# Examining the molecular mechanisms contributing to the success of an invasive species across different ecosystems

**DOI:** 10.1101/2020.03.23.003434

**Authors:** Sarah K. Lamar, Ian Beddows, Charlyn G. Partridge

## Abstract

Invasive species provide an opportune system to investigate how populations respond to new environments. Baby’s breath (*Gypsophila paniculata*) was introduced to North America in the 1800’s and has since spread throughout the United States and western Canada. We used an RNA-seq approach to explore how molecular processes contribute to the success of invasive populations with similar genetic backgrounds across distinct habitats. Transcription profiles were constructed from seedlings collected from a sand dune ecosystem in Petoskey, MI (PSMI) and a sagebrush ecosystem in Chelan, WA (CHWA). We assessed differential gene expression and identified SNPs within differentially expressed genes. We identified 1,146 differentially expressed transcripts across all sampled tissues between the two populations. GO processes enriched in PSMI were associated with nutrient starvation, while enriched processes in CHWA were associated with abiotic stress. Only 7.4% of the differentially expressed transcripts contained SNPs differing in allele frequencies of at least 0.5 between populations. Common garden studies found the two populations differed in germination rate and seedling emergence success. Our results suggest the success of *G. paniculata* in these two environments is likely due to plasticity in specific molecular processes responding to different environmental conditions, although some genetic divergence may be contributing to these differences.

## Supplementary material for "Examining the molecular mechanisms contributing to the success of an invasive species across different ecosystems": Table S3

### Sheet: Sheet1
Supplemental Table 3: Differentially Expressed Transcripts Identified in All Three Tissues Between PSMI and CHWA Populations. Negative LogFC indicates transcripts with higher expression in CHWA. Positive logFC indicates transcripts with higher expression in PSMI.
Transcript_ID	Gene_Symbol	logFC_LEAF	logCPM_LEAF	F_LEAF	Pvalue_LEAF	FDR_LEAF	logFC_ROOT	logCPM_ROOT	F_ROOT	Pvalue_ROOT	FDR_ROOT	logFC_STEM	logCPM_STEM	F_STEM	Pvalue_STEM	FDR_STEM
TRINITY_DN163_c0_g1_i1	YQKD_BACSU	10.6163	0.589664	1050.61	2.32869e-12	1.45542e-08	11.9935	2.28406	1180.41	1.15838e-12	5.91196e-09	11.21	1.57194	1323.57	7.0772e-13	8.86497e-09
TRINITY_DN4302_c0_g1_i3	ZDHC5_ARATH	6.52414	0.857748	27.9015	3.68867e-05	0.00134731	4.96481	1.99545	11.2596	0.00316777	0.0283994	11.1516	1.5143	452.108	2.49652e-10	4.34328e-07
TRINITY_DN21524_c0_g1_i6		4.97845	0.444744	17.0681	0.000524127	0.00814191	4.9214	2.07704	13.3041	0.00161413	0.0182631	11.1432	1.50595	241.248	8.52281e-09	5.39179e-06
TRINITY_DN14459_c0_g1_i6		7.9839	2.39969	135.834	2.48124e-10	3.40411e-07	8.73772	3.1569	167.971	3.75039e-11	5.90761e-08	10.9693	3.67416	243.842	3.18141e-12	2.21392e-08
TRINITY_DN65365_c0_g1_i4		5.21302	0.135345	22.1118	0.000139107	0.00332401	10.9039	1.20667	724.415	1.70729e-11	3.25127e-08	10.7692	1.13756	839.495	8.58905e-12	5.12321e-08
TRINITY_DN20837_c0_g1_i23	Y4958_ARATH	6.62551	0.924012	41.9335	2.6783e-06	0.000232849	7.75497	1.3615	73.9886	3.92033e-08	9.75047e-06	10.7385	1.10735	315.674	1.73057e-09	1.72042e-06
TRINITY_DN42223_c0_g1_i5		7.23189	1.28602	45.3987	1.54118e-06	0.000155081	5.06569	0.0171272	33.3268	1.22432e-05	0.000678817	10.6631	1.03328	124.629	2.84282e-07	6.45098e-05
TRINITY_DN31336_c0_g1_i10	HESO1_ARATH	10.2416	0.223974	421.412	3.44574e-10	4.03794e-07	10.9139	1.21656	532.089	9.26422e-11	1.04605e-07	10.5373	0.909736	439.482	2.91015e-10	4.61427e-07
TRINITY_DN19159_c0_g1_i3		7.14618	-0.155267	101.545	2.91016e-09	1.76016e-06	6.79121	-0.0400983	103.474	2.28672e-09	1.17948e-06	10.2461	0.624863	519.792	1.17174e-10	3.05778e-07
TRINITY_DN3222_c0_g1_i13		3.79742	-0.32178	11.2678	0.00316247	0.0282025	10.0684	0.389199	190.13	2.48394e-08	6.98081e-06	9.99593	0.381196	216.036	1.30509e-08	7.07691e-06
TRINITY_DN20837_c0_g1_i6	Y4958_ARATH	6.55253	-0.153215	46.5714	1.28701e-06	0.00013595	8.33336	0.783205	119.245	7.43123e-10	4.78868e-07	9.94111	0.327774	110.924	5.08245e-07	9.54472e-05
TRINITY_DN14893_c0_g1_i5	TATA_ARATH	9.62827	-0.371873	160.046	6.68236e-08	1.60976e-05	7.3816	0.00237714	78.8273	2.35334e-08	6.70234e-06	9.85194	0.241724	202.513	1.83588e-08	9.08949e-06
TRINITY_DN14787_c0_g1_i5		2.6861	1.46851	16.1945	0.000672791	0.00964584	7.14087	6.21835	13.9895	0.00130125	0.0157821	9.66923	7.393	17.7206	0.000483735	0.00958041
TRINITY_DN46959_c0_g2_i6		5.95072	-0.6044	57.9678	2.60166e-07	4.40789e-05	7.63967	0.488695	76.7195	2.93812e-08	7.89215e-06	9.49042	-0.107166	127.105	2.30608e-07	5.54437e-05
TRINITY_DN57738_c0_g1_i6		3.29776	-1.77535	8.99151	0.00713729	0.0490194	5.19494	-0.0476786	23.4076	0.000101405	0.00285299	9.28789	-0.301003	395.382	5.15333e-10	7.09352e-07
TRINITY_DN27728_c0_g1_i4		5.31968	-1.55574	47.9955	1.03853e-06	0.000116484	7.92505	-0.182049	142.047	1.40057e-10	1.3961e-07	9.25434	-0.333032	474.918	1.91223e-10	3.74263e-07
TRINITY_DN12682_c1_g2_i2	AI5L3_ARATH	4.81481	-1.71531	28.8287	3.02999e-05	0.00118646	6.00902	-0.356114	28.6554	3.13113e-05	0.00127187	9.24712	-0.340075	267.9	4.1625e-09	3.40783e-06
TRINITY_DN15629_c0_g1_i2		5.00132	-1.49869	24.1769	8.48351e-05	0.00237233	5.80352	0.307709	45.516	1.50468e-06	0.000150812	9.12413	-0.457421	225.647	1.03657e-08	5.98349e-06
TRINITY_DN2043_c0_g1_i2		8.21053	-0.72808	212.476	3.72297e-12	1.8677e-08	8.0766	0.638153	137.948	1.95354e-10	1.80992e-07	8.93304	0.602819	146.622	2.28914e-10	4.21676e-07
TRINITY_DN556_c1_g1_i5	PTR7_ARATH	5.36801	3.30779	21.8328	0.000149013	0.00347869	5.26848	4.37929	17.0046	0.000532562	0.0086638	8.85292	4.28245	49.1861	1.18024e-06	0.000171705
TRINITY_DN56739_c0_g1_i10		6.67159	0.0860129	103.55	2.45686e-09	1.61509e-06	7.46543	1.70282	82.3017	1.67047e-08	5.11119e-06	8.74084	1.05465	185.65	2.94943e-11	1.25774e-07
TRINITY_DN3206_c0_g1_i15	SPX2_ARATH	6.00908	3.68287	11.3562	0.00306854	0.0276157	6.89538	4.96649	17.4012	0.000476385	0.00803257	8.68981	5.51701	35.8848	9.54528e-06	0.00072684
TRINITY_DN2664_c0_g1_i13	PGPS1_ARATH	9.66985	-0.331657	185.904	2.87355e-08	8.82489e-06	6.1911	0.643002	29.1302	2.83414e-05	0.00119147	8.66208	0.782486	196.769	1.68076e-11	9.15364e-08
TRINITY_DN47305_c0_g1_i1		4.51038	0.712551	17.7173	0.000437187	0.00718385	5.30141	1.42801	21.0374	0.000181331	0.00421796	8.46665	1.62027	81.2396	2.96437e-08	1.30746e-05
TRINITY_DN15383_c0_g1_i2		6.25486	-1.14103	114.858	9.15725e-10	7.92448e-07	8.0249	0.248814	185.91	1.24002e-11	2.68162e-08	8.4597	-0.113546	183.707	3.05678e-11	1.25774e-07
TRINITY_DN5143_c0_g2_i3	CUL3A_ARATH	7.11707	1.31102	38.3121	4.94274e-06	0.000349879	7.1537	2.98054	34.6355	9.55698e-06	0.000570138	8.18854	2.50522	37.3019	7.4612e-06	0.000616972
TRINITY_DN72688_c0_g1_i4	PME31_ARATH	6.12572	3.36652	29.0007	2.92267e-05	0.00115449	10.9361	5.12807	95.9462	4.74623e-09	2.01188e-06	8.18541	4.98306	58.952	3.27138e-07	7.16392e-05
TRINITY_DN2043_c1_g1_i4	C98A1_SORBI	11.0049	0.971512	333.69	1.28206e-09	9.94695e-07	8.13855	0.386058	100.911	3.07529e-09	1.48629e-06	8.17701	0.53712	103.337	4.40284e-09	3.49053e-06
TRINITY_DN32078_c0_g1_i3	STML2_RAT	4.89317	-1.90144	37.067	6.15782e-06	0.000409668	7.94923	-1.60048	397.77	4.52319e-10	3.33347e-07	8.03153	-1.46933	276.128	3.54201e-09	3.03887e-06
TRINITY_DN13773_c1_g1_i7		7.37603	-2.43109	387.11	5.45914e-10	5.43493e-07	8.66593	-0.948032	503.07	1.25859e-10	1.28468e-07	8.01009	-1.48833	387.193	5.76934e-10	7.77068e-07
TRINITY_DN11389_c0_g1_i8		4.73575	1.60404	22.0722	0.000140465	0.00334496	6.30535	3.89799	22.1167	0.000138563	0.0035182	7.96843	5.018	24.4522	9.23898e-05	0.00325713
TRINITY_DN21100_c0_g1_i2		3.82793	-0.257873	21.679	0.000154803	0.00356721	6.67409	0.475725	162.745	4.14787e-11	6.37627e-08	7.95686	0.33953	123.424	9.57615e-10	1.11751e-06
TRINITY_DN156578_c1_g2_i1		5.68055	-1.04602	129.162	3.3001e-10	3.94955e-07	6.61085	-0.166895	122.503	5.1502e-10	3.66623e-07	7.95216	0.588752	146.226	2.26045e-10	4.21676e-07
TRINITY_DN16705_c0_g1_i7		9.10846	0.980818	147.272	1.22199e-10	2.08292e-07	7.25075	1.9561	70.4779	5.75302e-08	1.30085e-05	7.95086	1.52661	98.3106	6.63576e-09	4.64857e-06
TRINITY_DN14798_c0_g2_i4		6.33098	0.625325	96.2924	4.65578e-09	2.42487e-06	7.83818	2.3982	110.4	1.45988e-09	8.13395e-07	7.90272	1.4465	147.856	2.26204e-10	4.21676e-07
TRINITY_DN5124_c1_g1_i1		5.19564	-1.53251	60.132	1.90824e-07	3.5839e-05	7.43317	1.9698	208.032	4.79258e-12	1.56792e-08	7.87612	0.711461	134.483	4.74988e-10	6.68511e-07
TRINITY_DN577_c0_g1_i12	GIGAN_ARATH	6.89908	3.40663	35.566	8.08017e-06	0.000491899	6.29034	2.30368	18.698	0.000333786	0.0063498	7.81097	3.65053	46.3686	1.77027e-06	0.000227431
TRINITY_DN354_c0_g1_i9		4.89584	2.52115	17.5968	0.000452039	0.00734938	6.6263	4.65682	41.6006	2.81409e-06	0.000238414	7.81067	3.93832	47.7672	1.44439e-06	0.000196581
TRINITY_DN103604_c0_g2_i1		6.94875	-2.07409	216.851	3.08426e-12	1.73488e-08	6.35554	-1.38763	126.153	3.9856e-10	3.06236e-07	7.81046	-1.66629	349.227	1.00591e-09	1.13514e-06
TRINITY_DN44642_c0_g1_i1		7.85951	-0.700051	153.061	7.34068e-11	1.5293e-07	8.22154	-0.560671	198.21	6.89626e-12	1.95533e-08	7.75457	-0.859037	140.898	2.97063e-10	4.65129e-07
TRINITY_DN8987_c0_g2_i10	PUB4_ARATH	3.48792	-0.100321	11.3585	0.00306608	0.0275989	4.32033	1.68207	23.9972	8.82153e-05	0.00258985	7.74249	0.917352	56.7408	4.30905e-07	8.66148e-05
TRINITY_DN19276_c1_g1_i1		6.47332	0.161071	130.959	3.05801e-10	3.88088e-07	7.09743	0.794782	247.904	8.66958e-13	4.609e-09	7.7001	1.45211	172.683	5.666e-11	1.73104e-07
TRINITY_DN37405_c0_g1_i9	CAMT_MESCR	5.79401	2.50188	14.5192	0.00110708	0.0136836	5.59671	3.32967	14.8413	0.00100226	0.013274	7.69251	4.68712	26.4131	6.00391e-05	0.00248203
TRINITY_DN48992_c2_g1_i1	ASPG1_ARATH	6.13686	6.71702	96.2347	4.67901e-09	2.42573e-06	7.00002	7.78215	127.912	4.12829e-10	3.11676e-07	7.55118	7.07454	81.5753	2.87142e-08	1.27094e-05
TRINITY_DN7629_c0_g1_i4	IKU1_ARATH	4.43653	-0.0923365	19.9093	0.000242769	0.0047993	7.80852	0.699174	155.987	6.29403e-11	8.36522e-08	7.53272	0.34137	108.63	2.78983e-09	2.51408e-06
TRINITY_DN6788_c0_g1_i10	VAS_ARATH	9.98731	5.14932	229.452	2.25989e-12	1.45542e-08	8.44848	4.27896	163.283	4.82793e-11	7.16279e-08	7.48374	4.24283	177.649	4.94482e-11	1.60149e-07
TRINITY_DN1027_c0_g1_i8	RLA0_OXYRB	4.85267	4.23237	20.086	0.000231883	0.00466332	7.13091	4.85158	86.9893	1.06457e-08	3.67688e-06	7.4581	4.58508	144.349	2.86561e-10	4.60191e-07
TRINITY_DN24526_c0_g1_i1		5.76554	0.269434	42.5045	2.43993e-06	0.000217676	5.14124	0.269792	25.648	6.034e-05	0.00199406	7.44632	1.46626	101.169	5.27849e-09	3.8666e-06
TRINITY_DN24540_c0_g2_i1	RL6_MESCR	5.28388	3.66855	16.0038	0.000711107	0.0100262	7.31843	3.71553	64.8226	1.10296e-07	2.16838e-05	7.3952	3.98588	51.1184	9.02585e-07	0.000142571
TRINITY_DN12189_c0_g1_i11	FABH_SPIOL	5.57876	-0.577167	35.9823	7.48808e-06	0.000466446	7.1626	0.787881	83.6682	1.46176e-08	4.67438e-06	7.35492	-0.337904	92.4338	1.01198e-08	5.92341e-06
TRINITY_DN18440_c0_g2_i5		6.86494	-0.911408	126.474	3.96706e-10	4.29125e-07	8.04642	0.716169	191.611	9.4075e-12	2.39582e-08	7.3225	0.244874	107.253	3.0535e-09	2.69355e-06
TRINITY_DN13204_c0_g1_i6	ERLN2_BOVIN	6.06853	1.96491	43.9398	1.93759e-06	0.000185197	6.31978	2.60251	47.7736	1.06701e-06	0.000116268	7.29595	2.75686	45.353	2.05789e-06	0.000250752
TRINITY_DN8475_c0_g3_i5		7.95076	4.82962	102.903	2.67405e-09	1.69005e-06	4.89921	1.79723	76.2915	3.07228e-08	8.16656e-06	7.28166	4.20286	97.4106	7.13993e-09	4.84256e-06
TRINITY_DN103604_c0_g4_i1		7.19917	0.663864	217.222	3.03592e-12	1.73488e-08	6.78832	1.16878	226.973	1.97246e-12	8.38892e-09	7.25615	0.983736	182.594	3.22237e-11	1.26137e-07
TRINITY_DN21100_c0_g1_i3		3.59068	-0.0814176	13.1803	0.00168147	0.018266	7.20473	0.46869	114.654	9.78574e-10	5.97403e-07	7.24801	0.458137	143.152	2.60896e-10	4.47157e-07
TRINITY_DN77838_c1_g1_i2	PUB33_ARATH	6.27286	-0.10529	104.641	2.16586e-09	1.48572e-06	6.75629	0.907399	121.169	6.10171e-10	4.07604e-07	7.2244	0.88886	135.883	4.29945e-10	6.11992e-07
TRINITY_DN26556_c0_g1_i12	NOM1_MOUSE	7.65362	0.640429	275.165	3.34678e-13	4.70636e-09	6.8309	1.16759	172.247	2.50244e-11	4.31471e-08	7.21216	0.943625	189.35	2.34986e-11	1.09433e-07
TRINITY_DN556_c1_g1_i6	PTR7_ARATH	9.07784	-0.420739	208.813	4.37041e-12	1.99736e-08	9.4601	0.995144	184.481	1.44452e-11	3.02144e-08	7.1541	0.0671204	55.3643	5.13674e-07	9.5749e-05
TRINITY_DN12864_c1_g1_i5	SECA_BACHD	7.53929	0.119409	103.801	2.48576e-09	1.61645e-06	8.23653	0.213385	128.457	3.60173e-10	2.83672e-07	7.13913	0.549118	94.4227	8.96546e-09	5.50307e-06
TRINITY_DN41730_c0_g1_i1		6.81686	-0.0196772	92.5924	6.40115e-09	2.95481e-06	7.20588	1.55021	69.0383	6.76249e-08	1.45749e-05	7.10463	1.29922	84.4072	2.20406e-08	1.04182e-05
TRINITY_DN24493_c2_g1_i1		7.46668	-2.35343	273.841	3.52358e-09	1.99537e-06	6.88071	-0.663704	79.0441	2.22077e-08	6.39218e-06	7.10296	-0.4497	104.32	3.66692e-09	3.0827e-06
TRINITY_DN14798_c0_g2_i2		6.91446	2.38164	202.808	6.97415e-12	2.90587e-08	7.51422	3.88874	374.288	2.02861e-14	2.87592e-10	7.08832	3.00443	413.858	2.15559e-14	5.40022e-10
TRINITY_DN900_c1_g1_i5	P4R3B_MOUSE	3.73535	2.53943	15.6413	0.000790764	0.0107948	4.31887	3.52342	17.1228	0.000515085	0.00846582	7.08708	3.15735	81.938	2.77462e-08	1.23684e-05
TRINITY_DN18972_c2_g1_i1	GAUT8_ARATH	6.76947	3.12433	52.2233	5.63893e-07	7.67011e-05	6.74897	3.84246	62.0017	1.55173e-07	2.80038e-05	7.08418	4.07293	99.8996	5.83899e-09	4.17942e-06
TRINITY_DN156251_c0_g1_i1		5.00006	2.00396	14.3362	0.0011709	0.0142359	8.52014	5.84372	16.9885	0.000535002	0.00868909	6.99062	3.92867	13.933	0.00143012	0.0193183
TRINITY_DN203732_c0_g1_i2	QCR8_SOLTU	7.01146	3.10144	42.1044	2.60438e-06	0.000228363	6.96215	3.57254	52.567	5.33908e-07	7.03011e-05	6.98647	3.49393	23.8575	0.000105722	0.00356377
TRINITY_DN5152_c0_g1_i6		4.15636	2.38146	9.23021	0.00652999	0.0461214	5.88257	3.30257	17.3881	0.000478133	0.00805705	6.95321	3.74824	18.8024	0.000363003	0.00798002
TRINITY_DN4278_c0_g2_i2	YI31B_YEAST	4.53705	-1.83024	48.4864	9.46983e-07	0.000109866	4.9284	1.10882	87.9151	9.09663e-09	3.2973e-06	6.9442	-0.0524794	97.1494	6.71711e-09	4.64857e-06
TRINITY_DN52791_c0_g1_i2		6.98846	-1.42039	149.069	9.29448e-11	1.77224e-07	8.08837	-0.621208	216.174	3.09927e-12	1.1983e-08	6.93503	-1.05216	102.643	4.1525e-09	3.40783e-06
TRINITY_DN15700_c0_g1_i1		4.46479	0.724614	18.1408	0.000389104	0.00664448	3.86696	0.881546	12.6448	0.00199548	0.0209638	6.90921	1.54114	54.5433	5.71325e-07	0.00010317
TRINITY_DN21444_c0_g1_i18	RNF4_HUMAN	3.86061	0.512025	12.7191	0.00195054	0.0202002	4.24358	1.22211	14.9596	0.000967111	0.0129523	6.87728	1.66952	27.5229	4.74512e-05	0.00212733
TRINITY_DN26556_c0_g1_i14	NOM1_MOUSE	7.04188	3.06224	364.479	2.73429e-14	1.02535e-09	6.2385	3.38201	185.784	1.51704e-11	3.12195e-08	6.8262	3.28328	155.148	1.56245e-10	3.43358e-07
TRINITY_DN16010_c0_g3_i1		9.61869	-0.379708	349.996	9.4142e-10	8.04945e-07	5.60492	0.837977	63.8107	1.24496e-07	2.38866e-05	6.81021	0.466341	52.0157	7.98935e-07	0.000129799
TRINITY_DN13663_c0_g1_i4		2.04295	-0.376309	9.45291	0.0060149	0.0436055	8.81433	6.98581	20.0916	0.000230987	0.00495826	6.78807	5.70525	15.2834	0.000957049	0.0148464
TRINITY_DN24724_c1_g2_i1		5.8937	1.16486	238.706	1.26558e-12	1.01698e-08	8.11177	4.23239	242.752	1.32142e-12	6.48467e-09	6.70644	2.27668	268.219	1.08784e-12	1.11261e-08
TRINITY_DN13336_c1_g1_i3	ZAR1_ARATH	3.41002	0.869688	10.1438	0.00468348	0.0368129	7.91089	1.39694	60.46	1.87958e-07	3.1806e-05	6.70094	1.01472	147.271	2.09965e-10	4.04622e-07
TRINITY_DN16263_c2_g1_i15		5.58595	-1.60691	58.3533	2.44096e-07	4.25746e-05	5.688	-0.953901	52.1401	5.6663e-07	7.37723e-05	6.69843	-0.537154	96.9417	6.64503e-09	4.64857e-06
TRINITY_DN37335_c0_g1_i3	CGT_MANIN	5.04931	-0.00864388	44.4205	1.79577e-06	0.000174458	6.58692	1.07613	34.2856	1.02051e-05	0.000595918	6.62149	0.854074	49.5029	1.12887e-06	0.000168137
TRINITY_DN42223_c0_g1_i4		6.0643	0.750074	36.1081	7.31868e-06	0.000459456	4.94479	-0.89861	25.815	5.81124e-05	0.00194151	6.57135	0.744061	49.2819	1.16443e-06	0.000170794
TRINITY_DN436_c5_g1_i1		3.88038	1.04181	22.4298	0.000128692	0.00315692	6.78823	5.60425	53.7315	4.54457e-07	6.24834e-05	6.53548	3.64373	28.1223	4.18904e-05	0.00196673
TRINITY_DN2575_c0_g1_i4	PDX13_ARATH	7.06507	3.86549	28.0081	3.60552e-05	0.00132816	5.08426	2.40846	23.8011	9.23796e-05	0.00266851	6.5183	3.66553	29.9957	2.86728e-05	0.00151864
TRINITY_DN12375_c0_g1_i1		5.66841	-2.02464	83.259	1.41068e-08	5.23762e-06	5.44418	-1.5248	74.9306	3.30205e-08	8.66897e-06	6.49219	-0.828331	68.5311	1.04845e-07	3.21864e-05
TRINITY_DN21290_c1_g2_i3	YE04_SCHPO	4.3475	1.40318	58.029	2.58111e-07	4.37968e-05	3.26869	1.33382	21.0806	0.000179365	0.00418533	6.48151	2.8929	160.525	1.1715e-10	3.05778e-07
TRINITY_DN15859_c0_g1_i2		2.84528	-2.18095	13.4273	0.00155452	0.0173167	4.85	-2.06148	63.0173	1.29147e-07	2.45574e-05	6.47504	-1.98763	180.889	3.49559e-11	1.30051e-07
TRINITY_DN181391_c0_g2_i1	PYL4_ARATH	5.99287	1.16633	208.462	4.43862e-12	1.99736e-08	6.35879	2.87588	58.4505	2.42679e-07	3.88377e-05	6.4486	1.16401	58.4724	3.47045e-07	7.48213e-05
TRINITY_DN16451_c0_g3_i1	7SBG2_SOYBN	4.47032	1.88164	27.687	3.86264e-05	0.00138876	3.47884	1.36342	20.5329	0.000206164	0.0045947	6.43793	3.38772	37.6184	7.068e-06	0.00059459
TRINITY_DN181391_c0_g1_i2	PYL4_ARATH	6.04086	3.11252	310.42	1.2274e-13	2.76163e-09	7.17279	5.18073	84.1275	1.39819e-08	4.53936e-06	6.43108	3.38274	89.0952	1.44507e-08	7.5737e-06
TRINITY_DN16010_c0_g3_i2	GALE2_CYATE	5.20752	-0.472441	125.468	4.25373e-10	4.47234e-07	6.65705	0.943091	69.5926	6.35237e-08	1.40226e-05	6.41931	0.531057	90.3837	1.23777e-08	6.77049e-06
TRINITY_DN18491_c0_g1_i1		5.04829	-2.54191	91.3032	6.40871e-09	2.95481e-06	6.86604	-0.569127	98.9615	3.31045e-09	1.5702e-06	6.41513	-1.16075	104.127	3.65226e-09	3.0827e-06
TRINITY_DN99108_c0_g1_i1		5.92686	0.783091	255.02	6.82838e-13	6.98351e-09	5.9487	2.12115	199.254	6.62984e-12	1.92252e-08	6.37527	1.73554	174.37	4.98624e-11	1.60149e-07
TRINITY_DN2708_c2_g1_i7		3.09555	3.69403	21.774	0.000151196	0.00351362	6.92657	9.52147	69.9701	6.08878e-08	1.36294e-05	6.26445	6.93751	29.5443	3.13715e-05	0.00161116
TRINITY_DN14568_c0_g1_i1		5.65891	4.01806	32.265	1.51011e-05	0.000749388	5.01927	4.07384	18.8675	0.000318927	0.00614868	6.22534	4.45936	21.8387	0.000169651	0.00485043
TRINITY_DN48760_c0_g1_i4		3.48958	3.17323	10.2375	0.00452979	0.0360012	6.08883	4.36856	18.4851	0.000353541	0.00657464	6.22485	3.72924	23.3952	0.000117565	0.0038214
TRINITY_DN1674_c0_g1_i23	CSLC6_ARATH	10.4644	0.442193	175.424	4.7359e-08	1.24192e-05	9.17184	1.04565	159.959	5.47274e-11	7.84576e-08	6.21424	1.55685	30.5636	2.56366e-05	0.00141301
TRINITY_DN20632_c0_g1_i3	IQD31_ARATH	4.71381	1.2871	21.8889	0.000146959	0.00344289	5.17069	2.15795	26.9696	4.49823e-05	0.00163514	6.20001	2.17776	57.3754	3.97815e-07	8.19585e-05
TRINITY_DN246084_c0_g1_i1		3.40558	2.46764	58.2585	2.50569e-07	4.3168e-05	4.91985	2.33025	111.271	1.31925e-09	7.5482e-07	6.15881	5.62148	72.269	7.24712e-08	2.5357e-05
TRINITY_DN32492_c0_g1_i1	IAA16_ARATH	8.96222	4.02937	62.4715	1.47605e-07	3.00278e-05	10.0245	5.86696	68.208	7.43242e-08	1.56487e-05	6.15478	6.3937	24.6531	8.83163e-05	0.00316509
TRINITY_DN17808_c0_g1_i6	AP180_ARATH	5.93493	4.95285	33.3814	1.21677e-05	0.00065277	4.52818	4.92874	18.0341	0.000399792	0.00715727	6.14887	5.2131	16.324	0.000710654	0.0123557
TRINITY_DN22933_c0_g1_i17	SKIP4_ARATH	7.07134	-0.661226	81.3696	1.82713e-08	6.38356e-06	9.40197	-0.253656	307.672	1.81647e-09	9.79233e-07	6.1231	0.173317	37.6267	7.05805e-06	0.000594153
TRINITY_DN8850_c0_g6_i1		6.65518	-0.982288	87.5718	9.59626e-09	3.95447e-06	5.07961	0.0751706	160.331	4.74519e-11	7.12287e-08	6.11857	-0.577213	110.392	2.2668e-09	2.08781e-06
TRINITY_DN16973_c0_g3_i2	Y5720_ARATH	5.09111	-0.318535	73.6904	3.87483e-08	1.08447e-05	4.33651	2.48722	13.0234	0.00176566	0.0193591	6.10864	0.699622	64.4686	1.70101e-07	4.60351e-05
TRINITY_DN36960_c0_g4_i1		6.86622	-0.145514	86.2366	1.15422e-08	4.54017e-06	4.82648	0.511122	49.1745	8.6714e-07	0.000101411	6.08275	0.629261	149.797	1.76701e-10	3.68896e-07
TRINITY_DN3628_c0_g1_i12		2.91901	0.572403	9.74881	0.00539908	0.0405577	5.46163	1.28219	24.0822	8.64757e-05	0.00255306	6.06769	0.942289	39.856	4.8624e-06	0.000455965
TRINITY_DN19962_c0_g1_i15	DGP14_ARATH	3.83621	-1.01622	18.2387	0.00037884	0.00651985	4.34117	1.16202	27.3575	4.13351e-05	0.00154662	6.05251	0.406998	36.9918	7.87009e-06	0.000636335
TRINITY_DN12443_c0_g2_i1		6.36533	-1.00986	176.052	2.08097e-11	6.50297e-08	6.65859	0.388325	163.313	4.01942e-11	6.25417e-08	6.04567	0.19916	140.633	3.01813e-10	4.66734e-07
TRINITY_DN26053_c0_g1_i1	IMK3_ARATH	4.57928	-0.437748	24.7047	7.50592e-05	0.00219264	7.1409	1.43963	51.6499	6.07284e-07	7.77172e-05	6.0275	-0.260786	44.967	2.18048e-06	0.000260123
TRINITY_DN70876_c0_g1_i1		4.61881	5.00505	39.9028	3.75872e-06	0.00029102	4.87405	4.87518	56.7277	3.03744e-07	4.6247e-05	6.02274	6.1998	49.4843	1.13182e-06	0.00016822
TRINITY_DN8850_c0_g1_i1	UGE5_ARATH	6.93572	0.371131	260.468	5.60258e-13	6.30285e-09	6.17696	1.49357	136.146	2.18957e-10	1.99599e-07	6.00713	0.832178	144.824	2.35399e-10	4.27338e-07
TRINITY_DN46959_c0_g2_i4		6.30309	-0.418237	70.824	5.58305e-08	1.40827e-05	5.79213	0.446829	87.5608	9.44226e-09	3.36522e-06	5.99278	0.420351	65.7309	1.47371e-07	4.15945e-05
TRINITY_DN979_c0_g1_i12	PSD3_ARATH	5.50143	-0.152275	24.5437	7.79027e-05	0.00224717	7.54464	2.32154	36.088	7.31151e-06	0.000468786	5.92933	2.37892	16.5569	0.000665737	0.0118201
TRINITY_DN18786_c0_g3_i1	LORF2_HUMAN	6.203	3.70242	60.3278	1.92532e-07	3.59486e-05	6.01064	4.37458	58.01	2.56891e-07	4.05655e-05	5.87687	4.41474	47.3936	1.52439e-06	0.000204221
TRINITY_DN28196_c0_g2_i6	PPSP1_ARATH	4.409	3.42752	22.1748	0.000136971	0.00328832	4.24607	3.06262	21.8065	0.000149585	0.00369592	5.87419	4.19677	67.3568	1.229e-07	3.62225e-05
TRINITY_DN6230_c0_g1_i4		4.20911	-1.079	35.1547	8.7164e-06	0.000520481	5.641	-0.275389	92.865	5.48532e-09	2.22891e-06	5.87255	-0.656072	104.973	3.41952e-09	2.99533e-06
TRINITY_DN29027_c0_g2_i1		4.68743	-2.3063	64.0022	1.14438e-07	2.48536e-05	7.12074	-0.762659	169.901	2.81203e-11	4.78386e-08	5.83251	-1.01131	116.471	1.45842e-09	1.48523e-06
TRINITY_DN40419_c0_g1_i3		5.5003	0.724588	103.928	2.36923e-09	1.56911e-06	6.05482	1.40958	88.3309	9.39229e-09	3.36522e-06	5.81045	0.889049	77.7314	4.14079e-08	1.67316e-05
TRINITY_DN8273_c0_g1_i7	TLP7_ARATH	4.94826	1.93986	23.595	9.72745e-05	0.00260121	6.01617	3.08487	30.2921	2.23016e-05	0.00101217	5.78311	3.45008	22.835	0.000133928	0.00415122
TRINITY_DN13946_c0_g1_i20	ABIL2_ARATH	6.58175	-1.50751	137.548	1.89754e-10	2.84628e-07	7.80846	-0.655347	155.618	6.20418e-11	8.36522e-08	5.76945	-1.08652	69.3709	9.32661e-08	2.97267e-05
TRINITY_DN11573_c0_g1_i23	JMJ30_ARATH	5.27552	1.12021	21.4613	0.00016343	0.00369191	3.82551	0.360698	26.5476	4.93579e-05	0.00173931	5.76906	1.5589	28.5811	3.81209e-05	0.00183752
TRINITY_DN2493_c0_g1_i4		3.80231	-0.933396	17.8759	0.000418453	0.0069659	9.6335	-0.0315981	377.157	6.03803e-10	4.05554e-07	5.7518	-0.0167765	35.6876	9.88342e-06	0.000745325
TRINITY_DN246084_c0_g1_i2		3.05599	0.38025	42.9983	2.16914e-06	0.000200021	4.83947	0.314925	93.8787	5.00913e-09	2.07983e-06	5.74335	3.55301	57.1072	4.11447e-07	8.39385e-05
TRINITY_DN26332_c0_g1_i1		4.33853	3.73015	46.3897	1.32318e-06	0.000138859	5.28524	5.48826	28.0827	3.53593e-05	0.00138564	5.73064	3.58794	48.7365	1.25765e-06	0.000179956
TRINITY_DN3577_c0_g1_i3	PAPS4_ARATH	4.66742	0.755706	13.7233	0.0014161	0.0162877	6.86217	2.54538	28.946	2.94549e-05	0.00122256	5.63363	2.05444	14.3862	0.00124722	0.0176706
TRINITY_DN31336_c0_g1_i4	SANT_PLAFF	7.64667	1.07692	53.8661	4.49167e-07	6.52011e-05	5.35901	1.1552	18.1225	0.000390225	0.00704531	5.61674	1.95348	25.3838	7.50946e-05	0.00286606
TRINITY_DN7154_c0_g2_i2	YI31B_YEAST	4.97165	-1.20225	76.8597	2.63495e-08	8.39744e-06	4.95499	1.70336	70.0901	6.00754e-08	1.34949e-05	5.61054	0.585171	194.607	1.85093e-11	9.27398e-08
TRINITY_DN4715_c0_g1_i10	AB7G_ARATH	7.64581	2.2871	43.8081	1.97859e-06	0.00018705	3.72072	2.91064	12.1256	0.0023665	0.0235195	5.50908	2.82472	21.43	0.000187265	0.00515126
TRINITY_DN14568_c0_g1_i20		4.73565	2.19151	24.7848	7.36864e-05	0.00216405	4.34651	1.94704	17.2766	0.000493297	0.00821567	5.50542	2.66749	20.4259	0.000239807	0.0060598
TRINITY_DN28297_c0_g1_i11	CLE45_ARATH	6.62823	0.377463	33.2422	1.24965e-05	0.000663314	7.18786	1.62901	32.3788	1.47082e-05	0.000766596	5.50485	1.30132	21.0581	0.000205068	0.00545255
TRINITY_DN16019_c0_g1_i13	PPA15_ARATH	3.93462	6.12318	52.2153	5.64525e-07	7.67011e-05	6.48745	6.01266	37.1652	6.02222e-06	0.000408207	5.49951	6.08335	49.3418	1.15468e-06	0.00017016
TRINITY_DN43431_c0_g1_i8	C71A9_SOYBN	5.11863	1.20197	35.8955	7.60749e-06	0.000470498	6.48676	1.71698	57.6606	2.68812e-07	4.19291e-05	5.46992	1.5674	25.729	6.96227e-05	0.00273386
TRINITY_DN28294_c0_g1_i3	PMEI9_ARATH	4.0991	0.217189	13.9078	0.00133677	0.0156228	6.95979	2.96028	24.0897	8.63237e-05	0.00255075	5.46813	1.7087	16.6975	0.00064015	0.0115292
TRINITY_DN28196_c0_g2_i10	PPSP1_ARATH	6.19551	5.06809	53.3857	4.79801e-07	6.8067e-05	4.15065	4.38422	30.3474	2.20516e-05	0.00100449	5.41763	5.91598	40.4335	4.42552e-06	0.000427406
TRINITY_DN2886_c0_g1_i1	SPX3_ARATH	5.22052	3.77434	18.4669	0.000356058	0.00623365	5.70086	4.72649	17.8625	0.000419118	0.00736959	5.41656	4.75238	18.4203	0.000401337	0.00852498
TRINITY_DN33677_c0_g1_i11	HIBC5_ARATH	4.16965	-0.694404	27.8461	3.73278e-05	0.00135865	2.81816	3.33122	36.583	6.68476e-06	0.000438067	5.37888	1.80855	35.7358	9.79962e-06	0.000740803
TRINITY_DN26599_c0_g1_i7	FRS11_ARATH	6.78152	-0.276825	55.993	3.3713e-07	5.3268e-05	2.65179	1.90262	10.478	0.0041557	0.0341094	5.36848	2.08157	35.3469	1.04991e-05	0.000778154
TRINITY_DN25409_c1_g1_i1	SUVR3_ARATH	6.09072	-0.499323	53.2733	4.87296e-07	6.88998e-05	7.07686	1.10858	59.2295	2.19619e-07	3.60172e-05	5.36731	0.295263	29.5765	3.11694e-05	0.00160674
TRINITY_DN15819_c1_g1_i3		4.75001	0.885002	19.5205	0.000268773	0.00514055	4.29675	-0.127189	15.3467	0.000861319	0.0119804	5.34732	0.744462	20.9935	0.000208349	0.00550591
TRINITY_DN26524_c2_g2_i2		4.43917	-1.20018	78.8616	2.135e-08	7.06428e-06	7.30455	1.16293	154.579	7.04128e-11	8.80788e-08	5.34457	0.519383	81.5554	2.68355e-08	1.20482e-05
TRINITY_DN24220_c0_g1_i4	SKP1A_ARATH	4.9266	-0.306414	18.2842	0.000374178	0.00646417	5.08902	0.484382	19.2416	0.000288652	0.00576043	5.32742	0.246216	29.5103	3.15853e-05	0.00161949
TRINITY_DN21524_c0_g1_i3		4.84171	0.41528	14.5108	0.00110992	0.0137048	5.70606	1.71744	32.922	1.32351e-05	0.00071524	5.31175	1.51033	32.3505	1.81819e-05	0.00112729
TRINITY_DN98258_c0_g1_i6	NACA2_ARATH	3.86281	3.04528	17.5648	0.000456069	0.00739086	4.16131	3.60552	35.079	8.79976e-06	0.000536954	5.3065	2.96439	22.24	0.000154126	0.00456622
TRINITY_DN17092_c0_g1_i7	AB21I_ARATH	6.62892	3.25984	50.4378	7.26457e-07	9.18266e-05	2.17056	0.869668	10.9729	0.00349604	0.030392	5.30131	3.88384	31.0164	2.34706e-05	0.00132849
TRINITY_DN948_c1_g1_i3	PPA16_ARATH	4.78885	1.4068	22.538	0.000125346	0.00310074	2.92883	2.99387	9.27082	0.00642686	0.0457166	5.29977	3.40585	19.3566	0.000314427	0.00725464
TRINITY_DN12705_c0_g1_i3	GTE4_ARATH	4.87724	1.5866	9.49216	0.00592889	0.043146	4.93823	2.76343	13.1163	0.00171381	0.0189782	5.261	3.20332	13.7517	0.00151144	0.0200301
TRINITY_DN48283_c0_g1_i19	POLX_TOBAC	4.63869	0.62603	22.1431	0.000138039	0.00330621	5.29551	1.37477	19.8397	0.00024663	0.00517817	5.24593	2.15337	18.8912	0.000354691	0.00785936
TRINITY_DN7629_c0_g1_i7	IKU1_ARATH	3.16211	0.836089	17.9743	0.000407272	0.00684765	5.35401	1.52968	75.086	3.4878e-08	9.0272e-06	5.2356	0.965438	41.7671	3.57345e-06	0.000368995
TRINITY_DN1644_c1_g1_i2	ACOT8_MOUSE	8.35137	-1.57176	272.841	3.59326e-09	2.02119e-06	8.51358	-1.08923	378.396	5.93151e-10	4.05554e-07	5.23526	-0.459798	26.2473	6.22206e-05	0.00254219
TRINITY_DN5792_c0_g1_i17	ANR_GINBI	2.54895	0.733547	11.7813	0.0026577	0.0249928	3.54575	1.82813	15.643	0.000788981	0.0113033	5.22277	1.2296	46.598	1.71164e-06	0.000221033
TRINITY_DN12468_c0_g1_i3	PPA2_ARATH	5.96386	0.452033	23.7518	9.37359e-05	0.0025331	8.29355	2.40217	54.2848	4.21344e-07	5.87537e-05	5.20102	2.71303	17.2625	0.00054781	0.0103946
TRINITY_DN27641_c3_g1_i2		2.5653	-1.83024	16.8889	0.00055139	0.00840754	3.58704	-0.302778	16.7067	0.000579587	0.0091545	5.18661	-1.39135	73.9284	5.5863e-08	2.12369e-05
TRINITY_DN140475_c0_g1_i1	RGA1_SOLBU	3.64655	-0.0811511	9.51802	0.00587296	0.0428934	3.71072	-0.336828	10.2961	0.00443184	0.0355854	5.04996	0.529832	18.0073	0.000447888	0.00913431
TRINITY_DN28196_c2_g1_i1	PPSP1_ARATH	5.82453	4.02808	40.9463	3.1534e-06	0.000258567	4.29613	3.43073	34.4508	9.89316e-06	0.000582231	5.03211	4.83576	38.4947	6.09397e-06	0.00053455
TRINITY_DN17501_c0_g2_i1		4.26977	1.40202	12.6716	0.00198087	0.0204277	4.58404	2.08834	16.2621	0.000658527	0.00999311	5.02521	1.70428	17.4206	0.000524678	0.0101087
TRINITY_DN51664_c0_g1_i5		2.90827	-0.549075	11.566	0.00285755	0.0262962	4.27116	0.461537	10.5264	0.00408537	0.0337462	5.01535	-0.117729	17.9575	0.000453904	0.00921289
TRINITY_DN63922_c0_g1_i2		5.62132	-1.17404	110.182	1.30908e-09	1.0087e-06	7.19812	-0.917549	153.492	7.01792e-11	8.80788e-08	4.98761	-1.21216	45.2669	2.08071e-06	0.000252044
TRINITY_DN16001_c7_g3_i1		3.56221	-2.41482	26.7865	4.69834e-05	0.00158774	7.98972	0.832378	116.733	8.90686e-10	5.59445e-07	4.97548	0.00642932	25.4831	7.34731e-05	0.00282515
TRINITY_DN18136_c0_g1_i2		2.78274	-1.45706	10.3129	0.00440998	0.035352	3.56609	-1.86043	18.692	0.000334327	0.0063544	4.96392	-0.709516	24.2606	9.64693e-05	0.00334732
TRINITY_DN20883_c0_g2_i12	DGP14_ARATH	4.00547	-0.68346	14.7091	0.00104492	0.0131457	4.19229	0.690532	9.71519	0.00546028	0.0409717	4.95877	0.685595	13.1173	0.00183937	0.0227208
TRINITY_DN23366_c0_g1_i1		7.08065	1.92489	124.51	5.2789e-10	5.31724e-07	2.62653	2.30057	18.5022	0.000351908	0.00655444	4.94067	2.42516	93.7596	9.66749e-09	5.68864e-06
TRINITY_DN596_c0_g1_i1	C3H43_ARATH	6.039	3.00431	17.8291	0.000423878	0.00702638	6.94288	3.1827	27.7465	3.8002e-05	0.00145914	4.94012	3.62967	10.1037	0.00498995	0.043283
TRINITY_DN131293_c0_g1_i9	Y1457_ARATH	5.70137	1.06948	36.6321	6.65708e-06	0.000431077	5.99204	-0.281183	37.8187	5.36336e-06	0.000374763	4.91817	1.04946	25.3411	7.58028e-05	0.00287731
TRINITY_DN53748_c0_g1_i5		4.25258	0.505486	24.0246	8.79125e-05	0.00242965	7.52676	1.15681	62.6168	1.43897e-07	2.66472e-05	4.91765	1.01334	23.0779	0.000126542	0.00401487
TRINITY_DN4748_c0_g1_i1		6.00377	3.23019	175.433	2.58131e-11	7.25987e-08	2.57337	-1.01212	11.541	0.00287843	0.0267338	4.91227	2.27191	25.2877	7.67001e-05	0.00289558
TRINITY_DN4092_c0_g1_i7	APRR5_ARATH	5.90969	6.18979	154.915	7.81808e-11	1.59914e-07	3.72146	5.34804	52.9269	5.07832e-07	6.75649e-05	4.89746	6.19062	92.8764	1.04184e-08	5.98634e-06
TRINITY_DN36184_c0_g2_i2	COB23_ARATH	3.51997	0.293062	9.71289	0.00546996	0.040918	4.15818	1.79774	12.2662	0.00225898	0.022799	4.89547	1.34937	14.9532	0.00105407	0.0158334
TRINITY_DN6001_c0_g1_i4	TBA1_ELEIN	3.21254	5.65447	38.1521	5.08299e-06	0.000355838	4.27107	7.47203	191.951	1.05822e-11	2.49548e-08	4.86427	6.99001	83.5436	2.38733e-08	1.11167e-05
TRINITY_DN27243_c0_g1_i10		5.90595	-0.526441	63.3463	1.32704e-07	2.79048e-05	5.62672	-0.799113	55.2038	3.67858e-07	5.31544e-05	4.86011	-1.10825	52.5673	7.16946e-07	0.000121359
TRINITY_DN7844_c0_g1_i13	EMC1_HUMAN	5.37898	1.58342	21.2161	0.000173788	0.00385773	3.31311	2.34613	9.14736	0.0067282	0.0470801	4.81396	2.57777	20.3827	0.000242405	0.00609839
TRINITY_DN12335_c0_g2_i6		4.45351	3.35492	25.792	5.86026e-05	0.00184103	4.34991	4.11295	21.5931	0.000157731	0.00382461	4.76102	3.59043	26.8179	5.50629e-05	0.00233963
TRINITY_DN596_c0_g1_i7	C3H43_ARATH	5.79628	1.31283	23.0467	0.000110855	0.00284857	5.74185	2.21093	20.4083	0.000212862	0.0046956	4.75239	2.01462	11.8163	0.00279083	0.0298635
TRINITY_DN16699_c0_g1_i1		3.83566	-0.5798	14.2525	0.00120141	0.0144739	3.29491	1.79782	10.6021	0.00397816	0.0331681	4.75224	0.572064	25.9242	6.67261e-05	0.00266864
TRINITY_DN5946_c0_g1_i11	PLDZ2_ARATH	3.48082	1.93786	26.1269	5.437e-05	0.00174871	4.11185	3.34978	30.548	2.11711e-05	0.00097871	4.74564	3.04937	38.6926	5.89521e-06	0.000522971
TRINITY_DN12864_c1_g1_i1		5.50355	0.279977	23.7576	9.36064e-05	0.0025331	6.39475	0.808707	37.4796	5.6948e-06	0.000393184	4.74532	0.551635	23.4405	0.000116342	0.00379211
TRINITY_DN10341_c1_g1_i5		3.65111	0.413562	21.4787	0.000162724	0.00368261	2.40278	2.93886	17.0061	0.000532338	0.00866125	4.72678	2.11096	34.0519	1.32586e-05	0.000909023
TRINITY_DN131293_c0_g1_i4	Y1457_ARATH	5.4959	2.44654	17.5345	0.000459937	0.00743469	3.81607	0.0919608	14.7768	0.001022	0.0134362	4.70781	1.87599	32.6993	1.70269e-05	0.00108264
TRINITY_DN35926_c1_g1_i3	AB20I_ARATH	2.83398	0.0733662	10.0154	0.00490394	0.0379934	3.54113	0.172355	15.2356	0.000890307	0.0122607	4.65959	0.903429	20.4044	0.000241097	0.00607647
TRINITY_DN11129_c0_g1_i3		4.13044	-0.942397	27.6	3.93578e-05	0.00140405	3.90629	-0.773597	30.7724	2.02122e-05	0.000949306	4.65301	0.55934	40.8405	4.14378e-06	0.000411026
TRINITY_DN8874_c1_g1_i1		4.40686	1.06957	17.6681	0.000443179	0.00725407	5.94939	2.60559	28.4404	3.2768e-05	0.00131351	4.63831	1.47074	10.6154	0.00417733	0.0386709
TRINITY_DN24220_c0_g1_i5	SKP1A_ARATH	4.87027	1.09759	55.2665	3.71497e-07	5.73292e-05	4.34497	2.00475	14.8972	0.000985468	0.0131215	4.63753	1.56053	18.2458	0.000420315	0.0087851
TRINITY_DN30089_c0_g1_i2		5.78404	1.03768	82.7014	1.62167e-08	5.79162e-06	2.91762	-0.633909	33.9145	1.03895e-05	0.00060392	4.62948	0.795383	104.645	3.50774e-09	3.03023e-06
TRINITY_DN1804_c1_g1_i6	HD3A_ORYSJ	3.50153	-0.351591	20.0096	0.000236525	0.00471871	4.79962	-0.998857	37.7381	5.44021e-06	0.000378681	4.62212	1.03824	69.8801	8.97315e-08	2.89687e-05
TRINITY_DN5965_c0_g1_i1		3.53688	-0.227199	58.3955	2.26205e-07	4.03961e-05	4.604	0.894199	40.1989	3.55653e-06	0.000281502	4.57083	0.502463	46.0303	1.86079e-06	0.000233786
TRINITY_DN60161_c0_g2_i2	RL341_ARATH	5.40792	0.811301	50.5886	7.10905e-07	9.04299e-05	4.67205	0.424467	68.8694	6.43367e-08	1.40909e-05	4.56468	1.22946	61.6288	2.35595e-07	5.62112e-05
TRINITY_DN33455_c0_g1_i5		4.06238	-0.56123	52.2752	5.33384e-07	7.38071e-05	3.86296	-0.92687	18.7221	0.000331628	0.00631721	4.52994	0.385196	56.4519	4.29937e-07	8.66148e-05
TRINITY_DN20990_c0_g1_i6	Y4597_ARATH	4.84839	1.5223	26.8788	4.60417e-05	0.0015639	5.48299	2.15546	34.6669	9.50101e-06	0.000568328	4.52322	0.913003	16.1655	0.00074316	0.0127101
TRINITY_DN221015_c0_g1_i2		4.16541	3.85001	54.1389	4.32735e-07	6.34054e-05	5.10302	6.8651	78.2725	2.50282e-08	7.00301e-06	4.49916	6.46422	62.2207	2.20831e-07	5.41934e-05
TRINITY_DN19985_c0_g3_i1	ADO3_ARATH	5.07388	3.60224	35.445	8.26189e-06	0.000500514	4.84365	3.48216	36.8489	6.37273e-06	0.000423271	4.49541	3.21678	22.9142	0.00013147	0.00410465
TRINITY_DN629_c0_g1_i13	AB2B_ARATH	2.3291	-0.921963	9.93113	0.00505473	0.0387717	2.9905	0.36771	22.3737	0.000130106	0.00338231	4.48887	0.507079	29.19	3.36867e-05	0.00168921
TRINITY_DN13954_c0_g1_i2		6.67733	0.969598	28.2327	3.43685e-05	0.0012887	5.47192	0.545615	32.5175	1.43157e-05	0.000755709	4.46279	-0.394099	14.7115	0.00113202	0.0165787
TRINITY_DN17427_c1_g1_i8		3.90404	0.578291	9.18248	0.00664666	0.0466406	5.70404	1.69328	22.5366	0.000125043	0.00329568	4.46062	1.39879	12.7718	0.00205081	0.0243875
TRINITY_DN9455_c1_g1_i3		4.57093	0.293265	39.9793	3.7102e-06	0.000288654	4.06266	0.62433	17.1834	0.000506381	0.0083734	4.45898	1.37681	33.4793	1.47276e-05	0.000976083
TRINITY_DN66007_c0_g1_i1	GRP1_SINAL	3.74971	1.73327	41.4281	2.91085e-06	0.000246664	3.53594	1.50706	30.4995	2.13803e-05	0.000983573	4.45091	2.42527	30.6476	2.52187e-05	0.00139528
TRINITY_DN1774_c1_g2_i7		3.21017	0.232349	24.8616	7.23966e-05	0.00213255	4.28443	1.33496	17.5364	0.000458753	0.00782942	4.39572	1.35243	31.7704	2.02993e-05	0.00121544
TRINITY_DN41254_c0_g1_i4		3.26359	-1.37761	28.1822	3.43254e-05	0.00128805	5.65444	-0.100994	123.082	4.94268e-10	3.56294e-07	4.39222	0.265209	88.5277	1.34417e-08	7.22627e-06
TRINITY_DN24302_c0_g1_i12	CAPP2_MESCR	4.12767	5.68314	21.5751	0.000158856	0.00362276	3.40393	6.01212	55.0588	3.79399e-07	5.44521e-05	4.36373	5.92331	35.0509	1.10686e-05	0.000803302
TRINITY_DN19985_c0_g3_i2	ADO3_ARATH	5.55527	1.7006	39.7622	3.8496e-06	0.000295598	4.14828	1.45076	15.4289	0.000840528	0.011785	4.34865	1.46764	20.5862	0.000230418	0.0058963
TRINITY_DN21062_c0_g1_i5	RAD2A_ARATH	3.47551	0.221529	18.0537	0.000398499	0.00674553	3.74988	0.635823	19.1009	0.00029965	0.00591014	4.34787	1.35992	22.5296	0.000143903	0.00435082
TRINITY_DN3517_c0_g1_i14	SLK2_ARATH	2.89352	1.65451	10.6186	0.00395939	0.0328607	3.80309	1.99052	37.5376	5.63655e-06	0.00039043	4.34375	1.85945	20.8777	0.000214372	0.00562001
TRINITY_DN6414_c0_g1_i10	POT6_ARATH	4.1182	0.422227	29.0856	2.87122e-05	0.0011403	3.32137	0.444003	27.4072	4.08913e-05	0.00153587	4.34083	0.55165	22.6239	0.000140736	0.00429313
TRINITY_DN3718_c0_g1_i6	MGDG2_ARATH	4.35041	2.46336	10.1857	0.00461401	0.0364542	3.87232	3.35884	14.3414	0.00116718	0.0146692	4.33453	2.38047	11.0821	0.00356325	0.0348102
TRINITY_DN48348_c1_g2_i3		2.70644	-1.3781	22.0803	0.000138249	0.00330983	3.41685	-0.0974274	18.6874	0.000334738	0.00635937	4.32383	-1.10908	50.0855	9.90309e-07	0.000152392
TRINITY_DN9344_c1_g2_i2		2.90608	-2.32742	10.4406	0.00421517	0.0342582	3.24163	-0.772344	13.4342	0.00154885	0.0177428	4.31296	-1.56331	26.713	5.63076e-05	0.00237265
TRINITY_DN38644_c0_g1_i11		4.58566	1.73519	11.1819	0.00325691	0.0287937	4.8427	3.36256	16.5977	0.000597927	0.00935959	4.31134	2.69152	13.2955	0.00173992	0.0219199
TRINITY_DN17808_c0_g1_i7	AP180_ARATH	5.11469	3.22931	43.8132	1.97698e-06	0.00018705	4.82861	4.16773	32.8372	1.34541e-05	0.000721981	4.29856	3.71024	42.6134	3.12779e-06	0.00033775
TRINITY_DN89102_c0_g1_i8	LRR1_CAPAN	5.08011	3.17403	31.3882	1.79537e-05	0.00084023	4.61189	4.52704	28.8904	2.98008e-05	0.00123172	4.29648	2.93607	48.5633	1.28896e-06	0.000183057
TRINITY_DN5691_c0_g1_i10	PMT1_ARATH	4.30011	0.537038	14.2028	0.00121996	0.0146332	2.99209	1.41033	13.5342	0.00150065	0.0173716	4.28866	1.38012	21.3929	0.000188962	0.00518047
TRINITY_DN14083_c0_g1_i10	MORF8_ARATH	4.03129	3.95465	36.2355	7.15141e-06	0.00045256	3.46631	2.4542	13.3374	0.00159717	0.0181319	4.27933	3.12074	16.8354	0.000616123	0.011242
TRINITY_DN7137_c0_g1_i12	RNP1_ARATH	3.88941	0.352107	13.6373	0.00145484	0.0165807	2.86208	1.3285	9.96105	0.00499575	0.038544	4.2782	1.49441	18.1628	0.000429696	0.00890268
TRINITY_DN56953_c0_g5_i1	ZIP1_ARATH	2.55369	-0.175673	20.3707	0.000214738	0.00442694	3.04788	1.86717	54.7857	3.72121e-07	5.36213e-05	4.27106	2.43656	35.2387	1.07034e-05	0.00078727
TRINITY_DN20059_c0_g2_i2	GSTX6_SOYBN	3.65463	0.0973961	25.6835	6.00511e-05	0.00186938	2.47064	2.70106	18.4593	0.000356017	0.00660624	4.26069	2.45144	32.4771	1.7753e-05	0.00111022
TRINITY_DN9900_c0_g1_i4	BZP53_ARATH	4.26503	2.31241	29.3813	2.69981e-05	0.00109569	7.65491	3.69883	30.4213	2.17227e-05	0.000994837	4.24266	3.54025	14.0892	0.0013639	0.0187355
TRINITY_DN592_c0_g1_i9		3.8679	0.101595	9.45564	0.00600887	0.0435646	3.7348	1.12523	10.5283	0.00408272	0.0337383	4.24264	0.214872	14.8753	0.00107852	0.016071
TRINITY_DN19832_c0_g1_i15	MON2_MOUSE	3.59147	0.954449	10.2961	0.00443643	0.0355025	4.01602	2.92044	11.0182	0.00344176	0.0300841	4.24122	2.02003	10.6872	0.00407567	0.0380164
TRINITY_DN13390_c8_g1_i1		4.43753	-0.31457	172.7	2.47708e-11	7.14536e-08	3.01891	0.399633	126.006	4.02649e-10	3.06236e-07	4.22577	0.379659	69.9376	8.37281e-08	2.78727e-05
TRINITY_DN18872_c1_g1_i4		3.06249	-1.14177	25.1825	6.65655e-05	0.00200658	5.14151	0.0526048	26.6028	4.876e-05	0.00172719	4.17281	-0.93632	17.958	0.000453835	0.00921289
TRINITY_DN24302_c0_g1_i3	CAPP2_MESCR	4.08207	8.03796	53.1284	4.9715e-07	6.9911e-05	3.71605	8.31949	44.8	1.68225e-06	0.000163597	4.16611	8.14756	76.3373	4.7808e-08	1.87727e-05
TRINITY_DN42348_c0_g1_i1		2.69257	-0.560277	13.5158	0.00151161	0.0170007	2.28539	-0.555494	14.3807	0.00114632	0.0145084	4.14709	-0.658777	66.6691	1.20177e-07	3.58417e-05
TRINITY_DN8322_c0_g1_i6	WRK57_ARATH	3.81154	-2.45539	28.4436	3.28636e-05	0.00125072	2.87371	-0.623045	9.14259	0.00674015	0.0471534	4.12332	-0.787761	20.838	0.000216483	0.00565524
TRINITY_DN10283_c0_g1_i21	LAG12_ARATH	4.46769	0.133691	30.0602	2.34729e-05	0.00100026	3.57769	0.90447	9.9446	0.0050254	0.0386915	4.11753	0.68526	15.9909	0.000780881	0.0130767
TRINITY_DN5821_c1_g6_i1		2.5651	-1.20122	9.12613	0.00678741	0.047336	4.09063	0.401308	13.7838	0.00138744	0.016475	4.11312	-0.0509149	15.2632	0.000962697	0.0149131
TRINITY_DN53716_c0_g1_i8		2.87607	0.0245745	18.2477	0.000377914	0.00650972	4.29353	2.78115	29.3675	2.69746e-05	0.00115766	4.10994	2.18982	20.6741	0.000225444	0.00581158
TRINITY_DN13241_c0_g1_i5	PMTS_ARATH	3.72284	0.578479	13.3678	0.00158409	0.0175419	4.3945	1.62281	57.3991	2.78138e-07	4.31201e-05	4.09644	1.54449	34.7609	1.16599e-05	0.00083174
TRINITY_DN249503_c0_g1_i7		2.70704	-1.04794	12.7707	0.00191817	0.0199652	4.12364	-0.511435	25.5698	6.14145e-05	0.00201801	4.09174	-0.504634	22.8725	0.000132759	0.00412336
TRINITY_DN10126_c0_g1_i3		2.8598	1.70818	21.5931	0.000158146	0.00361243	2.32408	0.114043	10.3533	0.00434289	0.0351092	4.08041	0.853109	29.7454	3.01359e-05	0.00157151
TRINITY_DN9467_c0_g1_i4	DCE1_ARATH	4.29406	5.26887	12.0062	0.00246532	0.0237678	4.03405	4.55075	14.3279	0.00117203	0.014692	4.0618	5.95703	10.3548	0.00457095	0.0409441
TRINITY_DN948_c1_g1_i13	PPA16_ARATH	3.61667	2.02575	17.5516	0.000457746	0.00741056	2.9779	3.32494	12.3031	0.00223165	0.0226132	4.04294	4.21092	21.8009	0.000171201	0.00488159
TRINITY_DN14259_c1_g1_i10	PMT2_ARATH	3.10709	-2.19246	20.0138	0.000236266	0.00471605	4.34427	-0.00577655	19.1778	0.000293584	0.00582832	4.02708	-1.03693	18.9441	0.000349838	0.00778902
TRINITY_DN19258_c0_g3_i1		4.5583	0.69958	69.8873	6.1518e-08	1.5045e-05	2.82631	0.780665	34.8441	8.83237e-06	0.000537295	4.02142	1.32519	79.2461	3.26317e-08	1.39833e-05
TRINITY_DN19655_c0_g1_i7		3.66915	0.318638	21.1626	0.000176144	0.00389385	3.96578	2.57016	50.2518	7.41446e-07	9.04474e-05	4.00262	2.61839	19.2966	0.00031932	0.0073257
TRINITY_DN55207_c0_g1_i10	PSS1_ARATH	3.10039	-0.708426	11.2353	0.00319785	0.0284321	3.43338	0.642407	17.3874	0.000478224	0.00805719	3.99514	0.475213	16.0547	0.00076684	0.0129454
TRINITY_DN80733_c0_g1_i1		2.0462	-1.8603	15.4705	0.00082223	0.0110712	2.73195	1.64973	13.9633	0.00131187	0.0158732	3.99139	3.33582	18.6236	0.000380414	0.00822188
TRINITY_DN23309_c0_g1_i2		3.01079	2.29699	83.3676	1.42811e-08	5.2849e-06	3.20762	3.12335	13.7352	0.00140873	0.0166227	3.97686	0.711388	17.8184	0.000471157	0.00941269
TRINITY_DN221015_c0_g1_i1		3.87537	1.28204	33.828	1.11752e-05	0.000618089	3.99274	3.14646	87.4793	1.01677e-08	3.55428e-06	3.96522	3.13587	27.2919	4.98087e-05	0.00219919
TRINITY_DN10629_c0_g1_i1	HMA6_ARATH	3.96751	-1.19992	13.1035	0.00172329	0.0185733	4.65648	-0.814787	22.6581	0.00012141	0.00322902	3.93488	-0.771342	14.1163	0.00135278	0.0186419
TRINITY_DN3718_c0_g1_i1	MGDG2_ARATH	5.35604	3.17076	36.2974	7.07159e-06	0.000449103	4.6252	2.10823	13.6936	0.00142726	0.0167901	3.92973	2.32752	22.3724	0.000149357	0.00446516
TRINITY_DN34491_c2_g4_i2		3.78224	1.05998	10.8546	0.00364637	0.0310509	3.34311	2.07588	9.84432	0.00521057	0.0396956	3.92063	1.66757	10.4899	0.00436196	0.0398192
TRINITY_DN98258_c0_g1_i2	NACA2_ARATH	3.97713	5.67675	34.2875	1.02463e-05	0.000580118	3.08356	5.4276	17.2909	0.000491314	0.00819228	3.91999	5.75749	52.4024	7.58384e-07	0.000126157
TRINITY_DN152327_c1_g2_i2		3.42023	-0.590429	78.2569	2.27233e-08	7.43124e-06	3.96355	0.00951664	66.2672	8.44186e-08	1.75139e-05	3.91199	0.226187	73.8791	5.51069e-08	2.11093e-05
TRINITY_DN22928_c0_g2_i1		3.58371	-0.542018	32.0348	1.57411e-05	0.000769937	2.6194	0.469013	15.2655	0.000882397	0.0121859	3.89893	0.688307	20.0944	0.000260592	0.00639915
TRINITY_DN1778_c0_g1_i2	PMS1_ARATH	2.81003	0.540063	16.8695	0.000554422	0.00844233	3.47395	1.07046	11.9234	0.00253111	0.024583	3.8953	0.629365	9.48814	0.00621073	0.0497673
TRINITY_DN152949_c0_g1_i2	POL3_DROME	2.36809	1.0443	27.0227	4.43829e-05	0.00153067	2.8139	3.11903	23.5063	9.90524e-05	0.0028035	3.89255	3.09226	121.892	1.08513e-09	1.17176e-06
TRINITY_DN29997_c0_g2_i2	POL4_DROME	2.72727	2.45285	17.0253	0.000530504	0.0082036	4.20268	5.27151	18.5	0.000352114	0.00655671	3.87822	4.70793	14.0991	0.00135982	0.0187164
TRINITY_DN85632_c0_g1_i2		4.24928	0.725316	41.7217	2.77318e-06	0.000238251	5.16626	0.578356	31.8642	1.62715e-05	0.000821956	3.87025	0.346977	16.5387	0.000669138	0.0118586
TRINITY_DN249503_c0_g1_i1		2.71594	-1.53517	9.78757	0.00532374	0.0402177	3.79934	-1.31951	21.517	0.000160753	0.00387359	3.86954	-0.69492	21.4163	0.000187888	0.00516571
TRINITY_DN12758_c0_g1_i2	MO3_ARATH	3.20993	-0.816965	18.0191	0.000402292	0.00679236	3.43343	-0.426583	17.0221	0.000529938	0.00863321	3.85832	0.832001	18.8094	0.000362342	0.00796968
TRINITY_DN1934_c0_g2_i2		3.88741	0.0265369	26.2467	5.29382e-05	0.0017214	3.43943	-0.23773	17.0542	0.000525159	0.00857945	3.83964	0.0105178	29.1575	3.39084e-05	0.00169656
TRINITY_DN24228_c0_g1_i5	SOC1_ARATH	2.42898	-1.24231	11.1921	0.00324558	0.0287135	2.6649	-0.848044	10.9447	0.0035304	0.0306011	3.83026	-0.123049	33.78	1.38014e-05	0.000934476
TRINITY_DN3718_c0_g1_i5	MGDG2_ARATH	4.0272	1.7463	36.7223	6.55e-06	0.000426922	4.05404	2.27283	44.0675	1.88811e-06	0.000178463	3.82504	1.35082	33.8936	1.36479e-05	0.000928091
TRINITY_DN1521_c0_g1_i6	SCE1_ARATH	3.35066	0.163044	20.8229	0.000191945	0.00412171	4.1552	2.69965	40.1172	3.60603e-06	0.000284538	3.81462	2.07544	27.0008	5.29656e-05	0.00228209
TRINITY_DN1867_c1_g1_i1		4.64973	2.53726	30.0517	2.35135e-05	0.00100123	4.4291	3.50066	30.8008	2.01164e-05	0.000945832	3.81255	2.81684	25.3548	7.55754e-05	0.00287176
TRINITY_DN14959_c0_g1_i3	CTBP_ARATH	4.57293	-0.645598	19.9684	0.000239067	0.00475005	4.37087	0.809591	18.072	0.000395658	0.0071112	3.80582	0.333307	10.0843	0.00502397	0.0434455
TRINITY_DN160552_c0_g1_i5		4.1238	-0.919257	19.4418	0.000274397	0.0052109	4.61456	0.0171502	16.0456	0.000701225	0.0104411	3.80068	-0.459758	12.3989	0.00230987	0.0263873
TRINITY_DN25559_c1_g1_i2		3.73739	-0.983053	25.5718	6.15839e-05	0.00189968	3.27633	0.197952	20.4123	0.000212643	0.00469158	3.7869	0.386044	13.5536	0.00160628	0.0208588
TRINITY_DN97488_c0_g1_i4		3.11085	-0.935937	22.2689	0.00013385	0.00323509	4.13614	1.23036	20.9972	0.000183185	0.00424996	3.78247	1.491	16.6212	0.000653905	0.0116862
TRINITY_DN384_c0_g1_i5	PTBP1_ARATH	4.34132	1.12356	18.2904	0.000373543	0.00645816	3.89521	2.32222	28.1117	3.51407e-05	0.00137986	3.77032	1.71171	95.7507	7.19072e-09	4.84256e-06
TRINITY_DN4092_c0_g1_i6	APRR5_ARATH	5.49912	2.85639	52.4234	5.48331e-07	7.52277e-05	4.63746	2.97177	21.5429	0.000159718	0.00385811	3.76756	3.12641	15.5411	0.000888229	0.0141517
TRINITY_DN4092_c0_g1_i5	APRR3_ARATH	5.36954	1.62305	15.7523	0.000765377	0.0105469	3.27289	2.57675	11.1165	0.00332712	0.0293962	3.76603	1.97754	17.0944	0.00057363	0.0107195
TRINITY_DN1909_c0_g1_i8	LHY_ARATH	3.67745	2.82883	45.3315	1.55732e-06	0.000156147	3.28373	3.33766	23.9683	8.88154e-05	0.00259731	3.76144	2.95363	31.3956	2.1812e-05	0.00126549
TRINITY_DN6399_c0_g2_i13	ORTH2_ARATH	2.76981	-0.399578	16.7618	0.000571652	0.0086103	2.66966	1.52208	16.9407	0.000542287	0.00876133	3.75978	0.40133	48.9201	1.1614e-06	0.000170718
TRINITY_DN50491_c0_g1_i9	Y1601_CHLCH	4.2052	1.68858	13.7626	0.0013988	0.0161391	3.65831	2.34072	10.4775	0.00415639	0.0341095	3.75055	1.90206	13.5706	0.00159789	0.0207801
TRINITY_DN45144_c1_g3_i1		2.20903	-1.37509	10.2075	0.00457843	0.0362495	3.87602	0.286211	12.5549	0.00205486	0.0213836	3.74613	-0.246411	15.9045	0.000800323	0.0132816
TRINITY_DN27353_c0_g1_i3		3.82504	-0.996509	13.6236	0.00146114	0.0166256	8.94065	0.694063	218.121	2.8525e-12	1.13735e-08	3.73988	0.0670325	11.6675	0.00293089	0.0307661
TRINITY_DN32794_c0_g2_i1		3.83746	0.473726	28.696	3.11577e-05	0.00120832	4.88244	1.95366	28.8765	2.98876e-05	0.00123348	3.73529	0.844698	21.461	0.000185859	0.00512752
TRINITY_DN191734_c0_g1_i9	PPAF2_IPOBA	2.54838	5.92329	29.0173	2.91253e-05	0.00115088	3.49603	4.15856	14.1935	0.00122156	0.0150808	3.73225	6.25451	77.0167	4.46785e-08	1.77666e-05
TRINITY_DN2493_c0_g1_i7		3.72316	1.52216	18.0887	0.000394694	0.00670128	5.41351	2.7867	280.011	2.76317e-13	1.67884e-09	3.71925	2.81096	25.6268	7.11954e-05	0.00277474
TRINITY_DN15953_c0_g1_i7	PRS2_SOLTU	2.68309	3.7055	18.0744	0.000396246	0.0067175	5.24398	8.28409	23.4654	0.000100018	0.00282457	3.71612	6.86278	15.3174	0.000947637	0.0147383
TRINITY_DN27102_c0_g1_i11	SPG21_RAT	3.83866	-0.45853	12.5801	0.00204073	0.0208501	3.3921	0.78135	11.2804	0.00314529	0.0282992	3.69419	0.386467	12.3651	0.00233511	0.0266052
TRINITY_DN5946_c0_g1_i5	PLDZ1_ARATH	3.01205	3.42855	18.3937	0.000363197	0.00632692	2.85229	4.00758	24.8687	7.20553e-05	0.00225858	3.68583	3.56266	38.7154	5.87282e-06	0.000521705
TRINITY_DN23458_c0_g1_i1		4.12449	-1.27707	22.3068	0.000132613	0.0032161	9.7204	0.05224	431.871	2.89206e-10	2.46001e-07	3.68501	-0.616671	11.7378	0.00286376	0.0303663
TRINITY_DN6203_c0_g1_i12	MEX1_ARATH	5.84511	2.97996	67.4141	8.20856e-08	1.90512e-05	5.27953	0.499351	37.501	5.67319e-06	0.000392111	3.67929	0.952625	31.6997	2.05755e-05	0.00122721
TRINITY_DN13550_c1_g2_i4		3.24617	-0.451856	62.152	1.40395e-07	2.90336e-05	3.03172	0.722196	26.6202	4.84835e-05	0.00172026	3.6623	0.872079	32.6311	1.72462e-05	0.00109114
TRINITY_DN2886_c0_g2_i1	SPX3_ARATH	4.11335	1.89038	23.7631	9.34858e-05	0.0025324	3.40408	2.61766	27.5847	3.93505e-05	0.00149695	3.66091	2.51343	28.5573	3.83073e-05	0.00184413
TRINITY_DN27961_c0_g2_i5	AT18A_ARATH	3.37282	1.74972	16.9482	0.00054219	0.0083178	4.00457	2.63883	17.0041	0.00053264	0.00866396	3.66082	2.27235	11.0023	0.00366073	0.0354254
TRINITY_DN12758_c0_g1_i1	MO3_ARATH	2.78795	2.90318	34.9363	9.07632e-06	0.000534875	2.6602	2.80067	17.0102	0.000531722	0.00865328	3.6583	4.62517	35.7837	9.71694e-06	0.000737646
TRINITY_DN1774_c1_g2_i8		3.3241	3.73377	50.5168	7.1826e-07	9.08926e-05	3.10115	3.69169	16.2418	0.000662408	0.0100401	3.6528	4.29892	34.8987	1.13748e-05	0.000816313
TRINITY_DN21261_c0_g1_i11	CRL5_ORYSJ	2.24278	-0.156364	15.9863	0.000713361	0.0100466	5.85899	3.82229	116.412	9.29017e-10	5.72629e-07	3.6492	1.36813	45.0744	2.13863e-06	0.000257089
TRINITY_DN4092_c0_g1_i4	APRR5_ARATH	5.62561	2.94968	69.5139	6.46277e-08	1.57131e-05	3.18586	3.29956	20.2965	0.000219076	0.00479125	3.6448	3.41708	79.5072	3.50014e-08	1.45658e-05
TRINITY_DN19349_c0_g1_i4		3.57864	-0.24838	119.854	6.33547e-10	6.04012e-07	2.93006	-0.251822	67.8547	7.01051e-08	1.4908e-05	3.62835	0.407017	240.911	2.82931e-12	2.08472e-08
TRINITY_DN4731_c0_g1_i7	APRR1_ARATH	3.12459	3.37266	91.1018	7.36219e-09	3.19783e-06	3.33748	2.51355	21.8793	0.000146914	0.00364874	3.62537	4.70637	73.2955	6.5136e-08	2.38191e-05
TRINITY_DN14655_c0_g1_i1		3.0811	-2.07725	11.9988	0.00247137	0.0237975	7.14731	-0.846895	131.883	2.69931e-10	2.34291e-07	3.62444	-1.13738	12.2271	0.00244136	0.0273457
TRINITY_DN455_c0_g1_i3	MORF1_ARATH	3.28078	3.25081	184.117	1.38488e-11	4.87529e-08	2.74882	3.23176	89.9011	7.18781e-09	2.77909e-06	3.62145	3.37339	298.404	4.18288e-13	5.82168e-09
TRINITY_DN13520_c0_g2_i1	RS51_ARATH	3.00528	4.22366	10.9691	0.00350455	0.0302392	3.71828	4.63321	16.344	0.000643132	0.00982377	3.62086	4.6176	15.6741	0.000854869	0.0138474
TRINITY_DN61716_c0_g4_i1	PER5_VITVI	3.53277	1.58453	20.9209	0.000187231	0.00405071	3.16274	-0.462719	15.0997	0.000927244	0.0126101	3.5971	2.31575	21.1363	0.000201173	0.00539249
TRINITY_DN28874_c0_g2_i1		2.87891	1.62593	24.0596	8.71933e-05	0.00241757	2.92792	3.45375	18.4153	0.000360292	0.0066604	3.59606	2.6249	34.2121	1.28772e-05	0.000892646
TRINITY_DN30214_c0_g1_i12		2.66133	-0.837934	14.3759	0.00115669	0.0141046	3.54309	-0.112264	16.0966	0.000690885	0.0103331	3.59074	-0.245393	26.4825	5.91527e-05	0.00246
TRINITY_DN94816_c0_g3_i10	TPS9_ARATH	2.01487	-1.32891	11.5728	0.00284214	0.0261866	3.40429	2.26254	14.7092	0.00104319	0.0136206	3.57777	1.60532	55.1247	5.14615e-07	9.57561e-05
TRINITY_DN10622_c0_g1_i1	TRUA_MOUSE	4.60099	1.39912	31.2956	1.8288e-05	0.000850157	4.3273	2.58857	24.3083	8.20284e-05	0.00245914	3.5747	2.36618	13.8126	0.00148356	0.0197673
TRINITY_DN3418_c0_g1_i7	GRV2_ARATH	3.21319	1.1723	32.3432	1.48719e-05	0.00074194	3.89087	2.50316	21.7753	0.000150748	0.0037094	3.56609	2.01689	18.1612	0.000429874	0.00890464
TRINITY_DN21898_c0_g1_i4		2.60953	-1.94042	10.9325	0.00354928	0.0305133	3.51198	-0.0254887	12.7822	0.00190842	0.0203406	3.56054	-0.94297	22.5133	0.000144457	0.00435826
TRINITY_DN3718_c0_g1_i9	MGDG2_ARATH	4.11347	2.22302	48.2475	1.00032e-06	0.000113827	3.87455	2.48299	40.2637	3.51779e-06	0.000278955	3.52706	1.58902	42.4179	3.22501e-06	0.000345567
TRINITY_DN107169_c0_g2_i1		2.84367	0.525927	25.3036	6.54418e-05	0.0019828	3.1635	4.05023	10.9936	0.00347117	0.03025	3.52562	3.41112	14.9053	0.00106905	0.0159759
TRINITY_DN12066_c0_g1_i2	ERD2_CAEEL	3.66964	0.0972152	10.8406	0.00366427	0.0311551	3.92851	1.06838	11.2966	0.00312787	0.0281802	3.51982	1.62963	14.7292	0.00112611	0.0165212
TRINITY_DN24472_c0_g1_i7		5.28189	0.554528	58.2233	2.51711e-07	4.32315e-05	3.5146	0.0901956	17.4454	0.000470542	0.00796745	3.50713	-0.456832	15.6595	0.000858448	0.013873
TRINITY_DN13390_c3_g2_i3		2.77548	-0.944387	9.49564	0.00592131	0.043102	3.31772	0.00622166	10.3149	0.00440244	0.035437	3.49745	-0.313885	11.2639	0.00335195	0.0334557
TRINITY_DN5946_c0_g1_i15	PLDZ1_ARATH	3.11738	2.38049	21.7512	0.000152054	0.00352721	3.28691	3.5181	30.5755	2.10535e-05	0.000975258	3.49713	2.84007	33.7848	1.39226e-05	0.000939631
TRINITY_DN16417_c0_g1_i6	SBH1_ARATH	3.97522	0.288855	37.4028	5.80058e-06	0.000390989	3.39043	1.09201	42.8301	2.24825e-06	0.000204222	3.49614	0.782007	31.7176	2.05053e-05	0.00122427
TRINITY_DN3704_c0_g1_i5	TBA4_ARATH	2.64532	5.03757	13.69	0.001431	0.0164171	4.30318	6.90908	48.3109	9.84905e-07	0.000111089	3.49341	6.28075	16.27	0.000721559	0.0124721
TRINITY_DN959_c0_g1_i1		2.73964	2.4293	9.41067	0.00610902	0.044089	2.83462	3.72917	13.947	0.00131854	0.0159072	3.47542	3.41844	11.5	0.00309801	0.0318892
TRINITY_DN99474_c0_g1_i3	PLY12_ARATH	3.20751	0.377722	16.9912	0.000535641	0.0082512	3.79562	2.50546	15.0057	0.000953799	0.0128575	3.46863	0.733348	22.0679	0.000160583	0.00468657
TRINITY_DN730_c4_g1_i3	TF29_SCHPO	5.4461	1.08002	57.4975	2.76559e-07	4.59565e-05	2.2243	1.63469	16.1792	0.000674525	0.0101646	3.46783	1.84388	43.747	2.62431e-06	0.000298297
TRINITY_DN44847_c0_g1_i13		3.76258	-0.268847	22.635	0.000122429	0.00305774	4.38407	0.313593	16.5726	0.00060224	0.00940403	3.46334	0.612319	10.6653	0.00410632	0.0382226
TRINITY_DN22861_c0_g1_i9	GLYM2_ARATH	2.51585	0.0428175	40.3877	3.26002e-06	0.00026461	3.75201	1.94827	39.7243	3.85484e-06	0.000298183	3.44767	1.2019	32.5389	1.75475e-05	0.00110232
TRINITY_DN5946_c0_g1_i4	PLDZ1_ARATH	3.37083	0.280536	15.5884	0.000803206	0.0109044	2.47062	1.17922	10.8643	0.00363018	0.0311947	3.44433	0.817888	23.9204	0.000104216	0.00353455
TRINITY_DN4241_c1_g1_i1		3.03406	-0.883548	10.456	0.00419228	0.0341462	3.07938	-0.302101	12.0764	0.00240545	0.0237593	3.44152	0.0792458	10.0092	0.00515847	0.0441664
TRINITY_DN5792_c0_g1_i14	ANRPN_VITVI	2.51763	1.94613	34.2599	1.02995e-05	0.000582253	3.44958	2.22234	36.378	6.9369e-06	0.000449282	3.43628	1.74348	65.6444	1.38994e-07	3.99323e-05
TRINITY_DN60446_c0_g1_i1	Y3028_ARATH	2.45834	-0.1816	9.49126	0.00593083	0.0431504	3.22526	4.55982	17.538	0.000458541	0.00782684	3.43613	3.38475	13.0873	0.00185677	0.0228551
TRINITY_DN136173_c0_g1_i1		4.16773	-0.162106	33.4091	1.21034e-05	0.000650248	3.60786	2.76242	12.7456	0.00193124	0.0205051	3.43208	1.87743	16.1356	0.000749466	0.0127804
TRINITY_DN2757_c0_g1_i1	ATM_ARATH	2.68156	-1.38682	9.62061	0.00565683	0.0418952	2.98521	-0.928082	11.2797	0.00314604	0.0283027	3.42722	-1.19782	11.7543	0.00284826	0.0302583
TRINITY_DN3760_c0_g2_i1		2.5842	-1.33159	10.5147	0.00410657	0.033685	3.46742	0.456204	14.6006	0.00107821	0.013924	3.42719	-0.0503619	11.0758	0.0035709	0.0348713
TRINITY_DN45729_c0_g1_i2		4.20566	-0.879693	19.2141	0.000291431	0.005429	5.04182	-0.425347	23.8911	9.04432e-05	0.00262984	3.42706	-1.12408	11.0076	0.00365412	0.0353819
TRINITY_DN48760_c0_g1_i3		3.67952	-0.17606	60.0065	1.84544e-07	3.49882e-05	3.10255	-0.850094	35.1504	8.243e-06	0.000510798	3.41916	-1.83348	32.5728	1.71428e-05	0.00108773
TRINITY_DN31336_c0_g1_i3	HESO1_ARATH	3.38651	-1.30209	19.3378	0.000282038	0.00530584	3.24698	0.0741732	12.9822	0.00178914	0.0195472	3.40963	0.521091	31.1299	2.2884e-05	0.00130528
TRINITY_DN1574_c0_g1_i1		5.90439	0.186068	155.273	6.45638e-11	1.47928e-07	4.92448	0.17537	31.3997	1.78412e-05	0.000873329	3.40672	0.745519	13.2253	0.00177837	0.0222043
TRINITY_DN3910_c0_g1_i2		3.69164	2.43423	24.0278	8.78458e-05	0.00242941	7.00231	4.14807	598.811	1.85516e-16	5.91754e-12	3.39737	3.90483	10.5541	0.0042664	0.0392259
TRINITY_DN16645_c0_g1_i8	EF1D_BETVU	2.60097	-0.730708	10.3602	0.00433666	0.0349277	2.5864	-0.67831	9.29198	0.00637674	0.0455195	3.38742	-0.497123	11.4065	0.00319589	0.0324902
TRINITY_DN3297_c2_g3_i1		2.20217	-2.20112	10.6312	0.00394196	0.0327547	4.17377	-1.16629	24.6077	7.65226e-05	0.00235154	3.37123	-1.46846	15.5243	0.000892549	0.014197
TRINITY_DN1774_c1_g2_i3		2.57894	4.30813	48.8727	9.12054e-07	0.000107328	3.09246	5.41982	17.7203	0.00043592	0.00756624	3.35697	5.55121	31.9311	1.96864e-05	0.001193
TRINITY_DN29825_c0_g1_i2	RADL6_ARATH	2.29213	3.12639	19.1637	0.000295356	0.00547491	2.32751	-0.634411	13.4028	0.00156123	0.0178453	3.35643	3.33902	21.1526	0.000200373	0.00537566
TRINITY_DN5989_c0_g1_i11	AAH_ARATH	4.12195	1.16712	20.8937	0.000188525	0.00406925	3.38307	1.07967	10.5193	0.00409559	0.0338113	3.3535	0.860691	10.095	0.00500513	0.0433677
TRINITY_DN4619_c0_g1_i6	RGS1_ARATH	2.56843	-1.01832	18.3593	0.000364224	0.00633697	2.07047	0.239059	13.1278	0.00169999	0.0188743	3.35344	-0.934919	19.9579	0.000269728	0.00653763
TRINITY_DN17391_c0_g2_i1		2.97346	-0.930918	43.2465	2.02921e-06	0.000190714	2.83984	0.00710602	30.6331	1.99668e-05	0.000943202	3.34904	0.460727	50.8011	8.71473e-07	0.000138529
TRINITY_DN1909_c0_g1_i7	LHY_ARATH	3.91396	4.25701	50.3271	7.38113e-07	9.2807e-05	3.01653	4.02142	18.449	0.00035702	0.00661812	3.3413	4.13661	33.1051	1.57849e-05	0.00102838
TRINITY_DN30214_c0_g1_i7		2.54491	-0.201979	9.21908	0.006557	0.0462297	3.47751	0.97813	11.038	0.00341835	0.0299485	3.33308	0.419317	12.0107	0.00261895	0.0286216
TRINITY_DN3916_c0_g1_i4		3.23695	0.788732	36.9126	6.33024e-06	0.000416905	3.59593	2.09156	32.3962	1.46583e-05	0.000764934	3.32794	1.85403	44.7618	2.24893e-06	0.000266512
TRINITY_DN16019_c0_g1_i4	PPA15_ARATH	4.1805	2.9708	42.9867	2.25674e-06	0.000206575	4.9132	2.8689	34.1685	1.04326e-05	0.000605128	3.32765	2.52928	30.1952	2.75634e-05	0.00148244
TRINITY_DN2043_c1_g1_i3	F3PH_ARATH	4.73606	2.81517	143.206	1.56282e-10	2.44188e-07	3.0543	0.921413	74.9407	3.18231e-08	8.44147e-06	3.30658	1.40157	52.5224	7.08951e-07	0.000121151
TRINITY_DN5971_c0_g1_i15	PR40A_ARATH	2.33853	1.61601	17.8227	0.000424636	0.00703447	3.70797	3.46665	78.526	2.43876e-08	6.88414e-06	3.3058	2.47331	63.4291	1.88165e-07	4.86978e-05
TRINITY_DN10985_c3_g2_i4	AGD12_ARATH	2.65934	-1.43917	17.7564	0.00043164	0.00711488	2.96508	-0.612246	49.0245	8.2261e-07	9.70034e-05	3.29713	-0.585042	44.4549	2.19726e-06	0.00026113
TRINITY_DN13984_c1_g1_i4		3.69063	0.102541	18.134	0.000389831	0.00665172	4.92752	1.12976	32.4545	1.44923e-05	0.000760747	3.29606	0.841454	13.6866	0.0015419	0.0202968
TRINITY_DN3718_c0_g1_i3	MGDG2_ARATH	4.17834	2.18758	39.562	3.9833e-06	0.000301356	3.9935	2.01493	26.2085	5.32149e-05	0.00183111	3.28462	1.18458	35.6816	9.87085e-06	0.000745288
TRINITY_DN26773_c0_g4_i2		2.14037	-1.16005	11.6531	0.0027733	0.0257569	2.05411	1.40682	20.4894	0.000205728	0.0045882	3.27366	0.815788	11.6047	0.0029924	0.0311632
TRINITY_DN11748_c0_g3_i1	GLPT1_ARATH	2.07689	4.14954	32.6539	1.3999e-05	0.000712797	3.84754	5.58129	59.1683	2.21341e-07	3.61241e-05	3.27032	5.16228	41.9904	3.44942e-06	0.000360366
TRINITY_DN248538_c0_g1_i4	ACCH7_ARATH	3.13939	0.454401	19.8323	0.00024769	0.0048716	2.50553	1.19344	9.87355	0.00515583	0.039434	3.27024	1.83781	14.9042	0.00106939	0.0159791
TRINITY_DN9344_c1_g3_i1		3.38988	-1.85762	12.9192	0.00182834	0.0193659	3.07844	-0.185431	10.2027	0.00458153	0.0363534	3.26596	-0.962651	12.7044	0.00209516	0.0247587
TRINITY_DN21140_c0_g2_i2	COL5_ARATH	3.19618	4.20791	62.1493	1.5355e-07	3.11248e-05	2.82542	3.07692	29.1005	2.85181e-05	0.00119564	3.26135	4.9104	27.3624	4.90751e-05	0.00217754
TRINITY_DN11327_c1_g2_i2		3.36437	1.41771	9.54934	0.00580602	0.0425519	4.11132	1.03186	20.5305	0.000206294	0.00459555	3.26026	1.59888	12.4656	0.00226099	0.0260105
TRINITY_DN11718_c1_g1_i15	SPX2_ARATH	2.85645	3.42188	32.2601	1.51155e-05	0.000749428	3.42872	4.34198	38.8404	4.48688e-06	0.000329468	3.25212	3.87363	32.1026	1.90551e-05	0.00116603
TRINITY_DN1828_c0_g2_i5	AIP11_ARATH	2.56136	1.35111	30.7562	2.03777e-05	0.00091297	2.13814	2.62141	35.3026	8.19814e-06	0.000508512	3.24895	2.30492	56.6283	4.3078e-07	8.66148e-05
TRINITY_DN5288_c0_g2_i4	RPM1_ARATH	3.88449	-1.33277	14.3157	0.0011783	0.0142831	3.19454	-1.04693	10.1957	0.00459303	0.0364129	3.24797	-0.383373	10.6806	0.0040848	0.0380846
TRINITY_DN24849_c0_g1_i12		2.28025	-0.427348	9.75268	0.0053915	0.0405223	2.62363	0.344825	10.3237	0.00438873	0.0353623	3.24627	1.02036	21.3049	0.000193053	0.00524954
TRINITY_DN202692_c0_g1_i1		4.09112	2.16972	61.8787	1.58747e-07	3.17773e-05	3.30047	2.34256	30.7765	2.02151e-05	0.000949306	3.24385	2.03582	29.0662	3.45395e-05	0.00171889
TRINITY_DN30851_c0_g1_i1		2.03549	0.0147947	10.8061	0.00370842	0.0314368	2.29452	-1.25674	12.7074	0.00195531	0.0206797	3.23798	-0.351087	31.5297	2.05913e-05	0.00122721
TRINITY_DN11823_c0_g3_i3		2.96544	-2.05008	17.6714	0.000442773	0.00725164	2.6995	-0.163881	11.6057	0.00281614	0.0263682	3.23567	-0.26126	20.4808	0.000236544	0.00600157
TRINITY_DN3718_c0_g1_i2	MGDG2_ARATH	3.74896	7.08938	63.7771	1.2598e-07	2.67914e-05	2.93472	7.20854	26.2309	5.29503e-05	0.00182495	3.23093	6.97359	34.3237	1.26186e-05	0.0008791
TRINITY_DN10247_c0_g1_i4	FLXL3_ARATH	2.29754	-0.29387	12.3487	0.00220132	0.0219701	3.16503	0.856206	55.3593	3.35249e-07	4.99705e-05	3.2203	0.386626	16.9927	0.000589909	0.010924
TRINITY_DN7002_c1_g2_i1		5.01627	2.31784	59.7593	2.06843e-07	3.77753e-05	2.69851	2.63363	47.0662	1.16339e-06	0.000123698	3.21163	2.89239	55.3842	5.12357e-07	9.5749e-05
TRINITY_DN21590_c0_g1_i3		2.94389	2.07857	11.9373	0.00252256	0.024144	2.87985	2.00018	17.7072	0.000437506	0.00758861	3.20132	2.07083	21.1202	0.000201971	0.0054081
TRINITY_DN4545_c0_g1_i7	HPT2_ORYSJ	3.43809	-0.218329	9.33218	0.00628829	0.0449359	4.50067	0.617452	16.1193	0.000686346	0.0102928	3.20001	-0.146557	9.52496	0.00612896	0.0493172
TRINITY_DN5754_c0_g1_i1	HMA6_ARATH	3.75777	3.10902	38.678	4.63786e-06	0.000335844	4.30473	2.46911	50.0092	7.67892e-07	9.2605e-05	3.16508	2.39874	18.0313	0.000445024	0.00909234
TRINITY_DN24849_c0_g1_i1	RADL6_ARATH	2.7623	-0.1619	10.8125	0.00370018	0.0313926	3.14437	1.4064	9.04518	0.00698954	0.0482734	3.1574	1.00904	10.4994	0.00434771	0.0397169
TRINITY_DN20084_c0_g1_i12		4.00551	-0.306472	18.5942	0.000344013	0.00608795	4.0712	0.603448	24.9797	7.02428e-05	0.00222391	3.14713	0.241253	12.182	0.00247724	0.0275844
TRINITY_DN5792_c0_g1_i5	ANRCH_VITVI	2.82557	0.115	21.0484	0.000181291	0.00396252	3.21387	0.063943	24.0144	8.78134e-05	0.00258103	3.13664	0.0279769	31.7134	1.98799e-05	0.00120066
TRINITY_DN99474_c0_g2_i1		2.15769	-0.830074	32.4073	1.3995e-05	0.000712797	3.31744	0.756512	30.8627	1.98522e-05	0.000938829	3.1216	-0.397221	33.2683	1.46377e-05	0.000973383
TRINITY_DN3241_c0_g1_i4		2.79152	0.813484	12.9858	0.00178959	0.0190865	2.48371	1.51779	10.3387	0.0043654	0.0352434	3.11486	1.69663	13.0782	0.00186205	0.0228894
TRINITY_DN10283_c0_g1_i25	ASCL3_ORYSJ	3.15181	-0.935662	33.6159	1.12248e-05	0.000620532	2.9742	0.0769816	17.2887	0.000491623	0.00819636	3.09098	-0.350391	27.9796	4.20945e-05	0.00197262
TRINITY_DN6381_c1_g1_i6	RNS2_ARATH	2.74833	4.28073	46.6651	1.26879e-06	0.000134405	2.41982	3.7451	19.3036	0.000283944	0.00570103	3.08932	4.22103	55.7103	4.91324e-07	9.35315e-05
TRINITY_DN139246_c0_g2_i1		2.322	-0.628475	11.5418	0.00288104	0.0264324	2.56721	-0.1546	39.2129	3.96086e-06	0.000304074	3.08919	0.199986	24.6735	8.75003e-05	0.00315134
TRINITY_DN9457_c0_g1_i2	STP14_ARATH	2.32143	1.82578	34.6406	9.53824e-06	0.000551409	3.73605	3.04178	26.2602	5.26055e-05	0.00181552	3.08264	2.84574	28.2763	4.05808e-05	0.00192472
TRINITY_DN41939_c0_g2_i1		3.48785	-0.455421	15.5987	0.000800766	0.0108825	3.34034	-0.142028	12.3204	0.00221897	0.0225199	3.07426	-0.195335	9.64866	0.00586299	0.0478814
TRINITY_DN55695_c0_g1_i8		3.30443	-0.0117304	12.4116	0.0021563	0.0216676	3.18155	0.101192	10.4987	0.00412545	0.0339539	3.0564	0.164257	11.5567	0.00304027	0.031489
TRINITY_DN33848_c0_g1_i2	ATB13_ARATH	3.09005	-0.797155	13.4775	0.00153001	0.0171353	2.30554	1.79075	9.08522	0.00688582	0.0477924	3.0543	0.809837	9.58713	0.00599364	0.048603
TRINITY_DN82487_c0_g1_i8		2.46335	1.21808	12.2304	0.00228878	0.0225963	3.34693	0.213031	18.4746	0.000354545	0.00658565	3.0423	1.60982	13.274	0.00175162	0.0220018
TRINITY_DN95539_c0_g1_i6		3.55897	-1.08418	22.0295	0.000141949	0.00336973	2.11762	-0.936548	15.642	0.000777458	0.0111897	3.04225	-0.589737	18.5588	0.000386944	0.00831034
TRINITY_DN6209_c0_g1_i2		3.6587	-0.549226	16.1775	0.000676116	0.00967929	3.25784	1.67667	15.3705	0.000855238	0.0119213	2.99867	0.792217	15.6175	0.000868876	0.0139605
TRINITY_DN35164_c0_g2_i3	MYB48_ARATH	3.19198	-0.401766	11.6482	0.00277934	0.0257981	2.35285	1.94428	10.6355	0.00393186	0.0329288	2.99602	1.77476	30.9671	2.36963e-05	0.00133824
TRINITY_DN82487_c0_g1_i10		3.33378	0.478012	20.8841	0.000188987	0.0040753	3.40777	-1.11875	14.9677	0.000964767	0.0129329	2.98521	0.575416	15.0697	0.00101864	0.0154792
TRINITY_DN26999_c0_g1_i1		2.39939	-0.0919231	18.857	0.000319406	0.00579376	2.14326	1.13739	18.5539	0.000344435	0.00646656	2.98061	1.11286	31.1047	2.29223e-05	0.00130631
TRINITY_DN52024_c0_g1_i2		2.98072	-1.00497	14.6423	0.00106634	0.013338	2.99735	0.404595	47.216	1.07947e-06	0.000116919	2.98021	0.27961	16.5498	0.000667066	0.0118336
TRINITY_DN17473_c2_g1_i9		2.41967	1.8705	17.3722	0.000481229	0.00767625	2.99561	2.56844	12.0468	0.00242922	0.023923	2.97688	3.49919	9.83795	0.00548062	0.0458844
TRINITY_DN28166_c0_g1_i1		3.01024	-1.81979	28.8742	2.94076e-05	0.0011596	4.11624	-0.746073	21.4238	0.00016454	0.00394028	2.96313	-1.27781	12.2736	0.00240496	0.0270816
TRINITY_DN140588_c0_g2_i1		3.38048	-0.0160145	45.2827	1.50539e-06	0.000152453	3.45021	2.35968	74.5418	3.49126e-08	9.0272e-06	2.94851	1.28203	34.6347	1.17463e-05	0.000836911
TRINITY_DN571_c2_g2_i1		3.1387	1.64454	20.3455	0.000216861	0.00445519	2.87831	1.8797	29.3232	2.72244e-05	0.00116603	2.94269	2.06394	26.1381	6.37049e-05	0.00258495
TRINITY_DN24531_c0_g1_i2		3.02312	2.74424	11.2191	0.00321562	0.0285295	3.66376	0.476179	45.98	1.34104e-06	0.000137765	2.91986	1.54371	9.66442	0.00583004	0.0476993
TRINITY_DN12436_c0_g1_i1		2.53534	1.48171	45.6249	1.43128e-06	0.000147182	4.40636	4.41246	46.4906	1.29529e-06	0.000134582	2.91094	3.7644	21.8821	0.000167893	0.00481686
TRINITY_DN77364_c0_g1_i5	APRR5_ARATH	3.66567	-0.674467	39.533	3.89668e-06	0.000297307	2.91296	-0.270851	13.9215	0.00132909	0.0159981	2.90997	-0.491055	18.4015	0.00040333	0.00854415
TRINITY_DN21590_c0_g1_i1		2.93308	2.2587	13.6624	0.00144343	0.0165125	2.89535	2.67706	19.2911	0.000284888	0.00570989	2.90329	2.4379	10.9246	0.00375853	0.0360102
TRINITY_DN135463_c0_g1_i1	MYB08_ANTMA	3.68861	0.807296	9.44429	0.00603397	0.0436818	3.42498	2.25799	10.9893	0.00347637	0.0302746	2.89544	1.40993	11.6858	0.00291322	0.0306594
TRINITY_DN23607_c0_g1_i3		2.90073	0.0336073	33.0005	1.27853e-05	0.000674326	3.8035	1.38351	43.8323	1.96e-06	0.000183746	2.88014	0.940482	19.1295	0.000333403	0.00751663
TRINITY_DN2251_c0_g2_i2		2.29805	-0.603763	22.3166	0.000128718	0.00315692	2.33117	0.640029	17.7117	0.000434731	0.00755178	2.87387	0.254805	19.1535	0.000331344	0.00749177
TRINITY_DN33147_c0_g1_i2		2.41087	0.567976	30.5733	2.05616e-05	0.000915378	4.42883	3.75288	72.6152	4.54694e-08	1.09003e-05	2.86566	2.83799	32.3929	1.80367e-05	0.0011217
TRINITY_DN43305_c0_g3_i4		3.1107	-1.41876	107.652	1.59715e-09	1.18992e-06	2.33805	-1.90677	60.9661	1.61156e-07	2.8683e-05	2.86443	-1.28266	58.8334	3.03622e-07	6.76726e-05
TRINITY_DN11813_c2_g1_i1	PGIP1_ARATH	2.14716	1.25331	58.9242	2.11222e-07	3.84502e-05	3.31949	3.00143	85.6213	1.14482e-08	3.8897e-06	2.85831	1.54145	37.0837	7.58652e-06	0.000622736
TRINITY_DN119186_c0_g1_i1		3.14243	5.3485	37.087	6.13597e-06	0.000408851	5.03905	5.57449	27.4571	4.04523e-05	0.00152297	2.8487	5.12202	38.9604	5.63755e-06	0.000510425
TRINITY_DN6863_c0_g1_i17	SL30A_ARATH	2.25544	0.790863	30.8403	1.93867e-05	0.000881205	2.89082	1.51498	68.473	6.52707e-08	1.42115e-05	2.84827	0.84129	31.6898	2.01166e-05	0.00120913
TRINITY_DN11748_c0_g3_i2	GLPT1_ARATH	2.51419	0.949116	8.98608	0.00715182	0.049088	3.36337	2.38495	36.2106	7.15052e-06	0.000460314	2.83189	1.54332	28.0052	4.29168e-05	0.00199621
TRINITY_DN4255_c0_g1_i1	TBA1_PEA	2.37653	1.96975	28.6597	3.13965e-05	0.00121377	3.01353	3.81198	98.2512	3.59782e-09	1.66857e-06	2.82706	3.36659	57.1302	4.10256e-07	8.38326e-05
TRINITY_DN21898_c0_g1_i2		2.3778	-0.926648	29.8632	2.33825e-05	0.000999261	2.70255	0.735699	18.1937	0.000382703	0.00694094	2.81808	0.0317414	17.6982	0.000486661	0.00961508
TRINITY_DN5792_c0_g1_i4	ANR_GINBI	2.48616	1.53307	19.9729	0.00023879	0.00474806	3.00549	0.549253	24.4872	7.86339e-05	0.00239622	2.80662	0.793108	33.2452	1.48606e-05	0.000982301
TRINITY_DN1867_c1_g1_i9		2.18216	0.19588	9.16827	0.00668185	0.0468321	2.89046	2.72344	49.9133	7.72753e-07	9.31033e-05	2.78941	1.21166	26.8126	5.50949e-05	0.0023402
TRINITY_DN19155_c0_g1_i8	COL15_ARATH	4.32461	2.96842	41.2948	2.97582e-06	0.000250541	4.14119	1.75092	30.4135	2.17572e-05	0.000995369	2.77058	2.98033	10.9224	0.00376124	0.0360224
TRINITY_DN28560_c0_g1_i4	HPR3_ARATH	2.42221	-0.516215	12.2634	0.00226394	0.022418	3.42546	1.19542	14.0311	0.00128453	0.0156328	2.76869	0.826961	11.1025	0.00353891	0.0346794
TRINITY_DN35918_c0_g2_i1		2.75001	0.312162	18.1532	0.000387787	0.00663407	4.24473	0.342323	35.7299	7.80533e-06	0.000491312	2.74754	0.136683	27.9857	4.16431e-05	0.00195658
TRINITY_DN11922_c0_g2_i2	HMA6_ARATH	2.7581	2.87297	26.9335	4.54935e-05	0.00155281	2.9947	2.89673	43.2636	2.14654e-06	0.000197177	2.73514	3.31355	21.5069	0.000183803	0.00509479
TRINITY_DN9961_c1_g1_i8	CDF2_ARATH	2.25665	3.78311	9.97705	0.00497189	0.0383341	2.43867	3.38989	22.016	0.000142039	0.00357455	2.7304	4.212	25.3549	7.55721e-05	0.00287176
TRINITY_DN31613_c1_g1_i2		4.15151	-0.723804	71.9386	4.46553e-08	1.19611e-05	2.61439	-1.35579	40.4258	3.21633e-06	0.000263568	2.72762	-0.548845	42.778	2.85036e-06	0.000316524
TRINITY_DN3693_c1_g1_i4	CRLK1_ARATH	2.18205	2.30075	36.4568	6.84219e-06	0.000439349	2.1905	4.00195	28.7884	3.04463e-05	0.00124989	2.71793	2.93319	36.5183	8.54305e-06	0.000675563
TRINITY_DN66011_c0_g2_i1	PGIP_PYRCO	2.68913	1.76618	20.1198	0.000229861	0.00463515	2.14626	3.51309	24.731	7.43757e-05	0.00230529	2.71566	2.76942	70.5495	7.99079e-08	2.69068e-05
TRINITY_DN22392_c0_g1_i15	CLT1_ARATH	2.81621	-1.90458	16.9758	0.000537974	0.00827249	3.02534	-1.32846	34.1879	9.93962e-06	0.000584427	2.70598	-1.3267	23.7699	0.000105752	0.00356377
TRINITY_DN189634_c0_g1_i1		2.0944	-0.139912	21.2417	0.000168356	0.00377665	3.0721	2.50634	55.7688	3.37564e-07	5.01983e-05	2.67481	1.93268	19.7285	0.000285895	0.0068178
TRINITY_DN13984_c1_g1_i1		2.53443	-0.547551	23.836	8.99032e-05	0.00246563	2.08247	0.333395	12.8899	0.00183832	0.0198538	2.6644	0.462051	72.2332	6.54785e-08	2.38191e-05
TRINITY_DN8395_c0_g2_i2		2.69834	1.84782	35.402	8.32748e-06	0.000501785	2.23517	2.92148	26.3836	5.11828e-05	0.00178109	2.66298	2.89441	31.4275	2.16786e-05	0.00126009
TRINITY_DN22431_c1_g1_i5	HRS1_ARATH	3.82455	1.70765	27.1498	4.3394e-05	0.00150394	2.99575	3.42882	29.069	2.87063e-05	0.00120127	2.65377	1.92593	15.7705	0.000831553	0.0135981
TRINITY_DN216700_c0_g1_i1	TET2_ARATH	2.89558	1.14542	12.8617	0.00186255	0.0196231	2.14785	3.14245	19.2161	0.000290613	0.00579362	2.64588	2.43659	12.4531	0.00227005	0.0260774
TRINITY_DN249473_c0_g1_i1	THA8_ARATH	3.16347	1.50153	27.5885	3.94554e-05	0.00140598	2.70671	0.209708	32.5846	1.34403e-05	0.000721744	2.64382	0.382427	47.106	1.47678e-06	0.00019955
TRINITY_DN1354_c0_g2_i2	LORF2_HUMAN	3.6318	0.0980155	22.4689	0.000127472	0.00313933	2.52499	-0.917104	14.5522	0.00109422	0.0140683	2.63183	0.205104	11.2426	0.00337602	0.0336289
TRINITY_DN23526_c0_g1_i5		2.82511	0.506377	24.9102	7.15936e-05	0.00212009	2.4677	1.60101	14.0989	0.00125783	0.0153948	2.62852	1.3263	9.72187	0.00571167	0.0471137
TRINITY_DN10615_c0_g1_i11	CAP10_ARATH	2.79945	0.191095	10.8769	0.00361831	0.0308797	2.67448	0.639064	10.3088	0.00441196	0.0354867	2.62526	1.34629	9.59419	0.0059785	0.048543
TRINITY_DN7188_c0_g1_i4	AB3C_ARATH	2.10345	4.73151	11.8095	0.00263268	0.0248531	2.92968	1.94611	13.5383	0.00149872	0.0173603	2.6095	4.86107	12.7213	0.00208393	0.0246632
TRINITY_DN5806_c0_g1_i1		2.27215	0.992368	26.1139	5.40324e-05	0.00174372	3.77696	2.13629	69.3108	6.38363e-08	1.40673e-05	2.60161	1.53771	26.313	6.13178e-05	0.00251805
TRINITY_DN7162_c0_g1_i16	DEFA_ANTMA	2.15413	-1.2392	9.91093	0.00509164	0.0389955	3.50733	0.218277	16.2883	0.000653564	0.00993434	2.59483	1.35857	12.0757	0.0025641	0.0281911
TRINITY_DN4274_c0_g1_i17	PUB34_ARATH	2.5306	-0.24512	10.637	0.00393396	0.0327178	3.69753	1.00279	17.8564	0.000419825	0.00737517	2.59444	2.10238	18.5685	0.000385955	0.00829971
TRINITY_DN18381_c1_g1_i2	PSKR1_DAUCA	2.08918	-1.07169	20.4321	0.000206085	0.00431738	2.45214	0.335378	36.9631	5.89788e-06	0.000403494	2.59331	0.275511	26.745	5.40572e-05	0.00231101
TRINITY_DN15678_c0_g2_i2		2.08671	0.164121	12.7962	0.00190243	0.0198688	2.02333	1.29042	9.52867	0.00584478	0.042908	2.58793	0.935916	11.0921	0.00355132	0.034752
TRINITY_DN4220_c0_g1_i13	GLR31_ARATH	2.09503	0.702228	15.496	0.000825422	0.0111013	2.00941	1.57455	11.7133	0.00271578	0.0257436	2.56422	1.52085	20.6876	0.000224688	0.00579585
TRINITY_DN5340_c0_g2_i2		2.97221	2.19604	76.5085	2.87566e-08	8.82489e-06	5.09445	3.76602	191.446	1.09527e-11	2.49548e-08	2.55813	3.31794	19.3326	0.000316381	0.00728108
TRINITY_DN4297_c0_g1_i1	PP333_ARATH	3.24962	1.47946	28.4359	3.29169e-05	0.00125171	3.2849	0.977707	23.0218	0.000111204	0.0030402	2.55084	1.82484	25.7687	6.90223e-05	0.00271966
TRINITY_DN59754_c0_g3_i1		3.54447	1.46602	39.5649	3.98131e-06	0.000301356	4.38579	2.70997	90.7983	7.48995e-09	2.86123e-06	2.54637	1.76955	15.4239	0.000918813	0.0144551
TRINITY_DN60086_c1_g1_i1		2.76684	-1.19209	13.3136	0.00161157	0.0177658	2.16626	1.17085	9.65047	0.0055904	0.0416228	2.49954	0.899691	10.1093	0.00498022	0.0432163
TRINITY_DN10671_c0_g1_i14	SC35_ARATH	2.10275	2.00277	18.9561	0.000312154	0.00570358	3.16976	3.37663	42.0021	2.63416e-06	0.00022789	2.4821	3.02279	21.3112	0.000192756	0.00524545
TRINITY_DN7713_c0_g1_i1		2.31566	-1.60831	22.2942	0.000129257	0.00316734	3.4413	-0.00420676	47.4346	1.04418e-06	0.000114851	2.47152	-0.402108	16.8743	0.000604363	0.0111002
TRINITY_DN3297_c2_g2_i6		2.32057	-1.38896	12.4365	0.00213878	0.0215273	2.46707	0.0159011	31.6495	1.61732e-05	0.000819335	2.4648	-0.314593	24.9735	7.91072e-05	0.00294824
TRINITY_DN237816_c0_g1_i1		3.43569	1.04909	76.4757	2.7817e-08	8.65782e-06	2.66945	1.79912	46.0311	1.31112e-06	0.000135417	2.46283	1.53986	41.9445	3.25272e-06	0.000346757
TRINITY_DN18552_c1_g1_i1		2.54964	1.7194	19.6546	0.000259474	0.0050242	2.68571	4.04938	34.147	1.04751e-05	0.000606137	2.43657	2.29594	37.1346	7.52935e-06	0.000620018
TRINITY_DN14055_c0_g1_i10		2.31369	1.76136	12.4216	0.00214923	0.0216093	2.18192	2.47063	22.5566	0.000124438	0.00328662	2.42742	2.10956	13.7835	0.00149684	0.0198843
TRINITY_DN65607_c0_g1_i3		2.56367	-0.416401	30.597	2.01283e-05	0.000904318	2.32828	0.55812	17.267	0.000492098	0.00820154	2.41745	1.08676	25.5	7.18164e-05	0.00278726
TRINITY_DN140588_c0_g1_i1		3.07977	-0.164991	18.6534	0.000338563	0.00601991	3.07268	1.79069	33.6003	1.16196e-05	0.000653395	2.4101	0.9602	10.1943	0.00483397	0.0423787
TRINITY_DN3168_c0_g1_i8	BCHB_ARATH	2.17984	2.57437	11.838	0.00260767	0.0246811	2.65271	4.00467	27.2226	4.25647e-05	0.00157662	2.4059	4.10399	16.3723	0.000701074	0.0122325
TRINITY_DN11559_c0_g1_i8	AL2B7_ARATH	2.0375	-0.74754	13.1928	0.00166515	0.018159	2.1426	2.165	44.4862	1.65064e-06	0.00016188	2.40579	2.27408	37.9551	6.50034e-06	0.000558662
TRINITY_DN15720_c0_g1_i1		2.48888	-0.29251	18.2757	0.000374424	0.00646644	2.24313	0.0456099	13.7594	0.00139401	0.0165143	2.39807	0.179868	14.6656	0.00114754	0.0167045
TRINITY_DN2442_c1_g1_i3		3.08443	0.308358	45.4792	1.45032e-06	0.000148192	2.09589	0.684144	16.516	0.000606353	0.00944053	2.38375	1.21799	34.0463	1.25891e-05	0.000877711
TRINITY_DN11397_c0_g1_i6		2.54106	-0.898899	27.2635	4.06833e-05	0.0014388	2.22984	0.234354	16.8184	0.000555298	0.00891364	2.35895	0.0798556	33.2268	1.46433e-05	0.000973383
TRINITY_DN3329_c0_g1_i11		2.47422	2.52142	76.6703	2.71391e-08	8.57619e-06	2.3623	2.09011	35.0516	8.58615e-06	0.000528214	2.35411	2.69555	50.9669	8.69544e-07	0.000138521
TRINITY_DN5044_c0_g1_i1		2.42968	-0.446815	135.229	2.20463e-10	3.10417e-07	2.43589	1.30808	102.933	2.30393e-09	1.18057e-06	2.3496	0.799807	69.6231	8.66397e-08	2.80428e-05
TRINITY_DN42110_c0_g1_i6	SPS1_ORYSJ	2.02462	-1.34462	48.317	9.21713e-07	0.000108104	2.62209	0.0321239	91.8586	6.00773e-09	2.38053e-06	2.34606	-0.657454	21.8628	0.000163157	0.00472757
TRINITY_DN3290_c1_g2_i1		2.91808	-0.291315	16.7553	0.000572721	0.00861832	2.5646	2.03331	18.9593	0.000311183	0.00606201	2.34511	0.615005	13.3095	0.00173237	0.0218638
TRINITY_DN3168_c0_g1_i13	BCHB_ARATH	2.49511	0.394108	12.6205	0.00201403	0.020666	2.34532	1.10788	22.904	0.000112923	0.00307075	2.34468	1.63349	10.481	0.00437537	0.0398898
TRINITY_DN8395_c0_g2_i8		3.82025	-0.643265	26.9032	4.57959e-05	0.00155838	3.48982	-0.324201	24.3673	8.09102e-05	0.00243707	2.33676	-0.921165	20.9052	0.000206762	0.00547437
TRINITY_DN3576_c0_g1_i12	BT3_ARATH	2.35255	3.39046	49.4682	8.35907e-07	0.000101117	2.86739	3.0057	37.8592	5.32521e-06	0.000372914	2.33596	4.42319	32.8487	1.65574e-05	0.0010625
TRINITY_DN30401_c1_g2_i2	DIV_ANTMA	2.0003	1.61641	45.858	1.34101e-06	0.000140337	2.51278	2.6621	89.5378	7.43374e-09	2.84828e-06	2.33573	3.0414	74.0353	5.42216e-08	2.08339e-05
TRINITY_DN20980_c0_g1_i12	PIE1_ARATH	2.09083	1.64063	13.9376	0.00132446	0.015516	2.34042	2.60803	22.7175	0.000119674	0.00319595	2.31983	2.09976	19.3133	0.000317953	0.00730236
TRINITY_DN13734_c0_g1_i6		3.43362	-0.700967	21.6242	0.000156928	0.00359581	3.07383	0.443864	25.6556	6.00263e-05	0.00198672	2.31711	0.431752	12.8051	0.0020293	0.0242157
TRINITY_DN5946_c0_g1_i10	PLDZ1_ARATH	3.37654	1.81979	15.8222	0.000749848	0.0104068	2.76355	2.55149	24.5885	7.68638e-05	0.00235719	2.31155	1.20116	13.458	0.0016544	0.0212361
TRINITY_DN127445_c0_g1_i1		2.74467	-1.95703	38.749	4.32322e-06	0.000319277	3.70851	0.699777	58.5537	2.21403e-07	3.61241e-05	2.3003	-0.454729	14.7508	0.00111094	0.0163772
TRINITY_DN384_c0_g1_i3	PTBP1_ARATH	2.3922	0.646665	10.436	0.00422205	0.0342943	2.58626	1.57544	15.4739	0.000829405	0.0116791	2.29402	1.2915	15.9689	0.000785778	0.0131412
TRINITY_DN34954_c0_g1_i3	GRXC6_ARATH	2.02387	0.314434	14.3916	0.00115115	0.0140611	3.44313	3.89466	34.2533	1.02673e-05	0.00059871	2.28664	2.03862	12.7898	0.00203913	0.0242913
TRINITY_DN10450_c0_g1_i17	APX3_ARATH	2.59451	0.65352	9.4646	0.00598913	0.0434579	2.41596	2.34857	24.076	8.66015e-05	0.00255528	2.26585	1.87108	9.87987	0.00539975	0.0454494
TRINITY_DN11806_c3_g2_i1		2.42576	0.276309	52.8743	4.76511e-07	6.7857e-05	2.52703	1.24671	29.1941	2.73488e-05	0.001169	2.2656	1.45028	24.0891	9.88939e-05	0.00341255
TRINITY_DN20451_c0_g1_i1		2.13568	0.404376	11.994	0.00247528	0.023823	2.18312	1.68324	16.7176	0.000577792	0.00913525	2.25109	1.71978	29.8878	2.84486e-05	0.00151212
TRINITY_DN10851_c0_g1_i8		3.40218	1.71077	41.1224	3.06223e-06	0.000254673	2.71636	0.448031	21.2639	0.000170523	0.00404258	2.2497	0.88436	28.1598	3.97743e-05	0.0018958
TRINITY_DN12841_c3_g1_i1		2.50049	1.10744	18.5972	0.000343732	0.00608608	2.51044	2.55417	18.0158	0.000401812	0.00717832	2.2365	2.19089	12.6332	0.00214314	0.0251078
TRINITY_DN1077_c0_g1_i8	DTX47_ARATH	3.14263	3.10289	86.3973	1.13683e-08	4.51917e-06	2.16818	1.85066	47.5453	1.02679e-06	0.000113533	2.22313	1.87391	30.9875	2.28939e-05	0.00130528
TRINITY_DN27798_c1_g1_i2		2.00439	1.07169	10.2675	0.00448161	0.0357265	2.99552	4.41025	18.1037	0.000392241	0.0070717	2.22071	2.40798	12.9221	0.00195568	0.0235926
TRINITY_DN3576_c0_g1_i3	BT3_ARATH	2.42181	5.214	35.9109	7.58612e-06	0.000469986	4.50496	3.11986	23.4586	0.000100181	0.00282793	2.21776	4.63821	27.628	4.64199e-05	0.00209158
TRINITY_DN7335_c0_g4_i2	RS25_AMACR	2.20841	1.34165	26.8837	4.57281e-05	0.00155669	2.34254	1.98962	15.0656	0.000936778	0.0126857	2.20583	1.97208	9.71572	0.00572421	0.0471837
TRINITY_DN11801_c2_g3_i1		2.86614	0.615601	115.641	8.63561e-10	7.70149e-07	2.65611	1.87732	63.5064	1.17603e-07	2.27696e-05	2.20515	1.46489	124.498	8.3914e-10	1.00106e-06
TRINITY_DN53748_c0_g1_i2		2.83615	-1.3111	31.882	1.55526e-05	0.000764707	2.19213	-0.696692	49.643	7.5085e-07	9.11529e-05	2.20311	-0.330353	13.797	0.00148113	0.0197496
TRINITY_DN3576_c0_g1_i6	BT4_ARATH	2.34793	6.37294	24.9319	7.12386e-05	0.00211347	4.96558	3.62071	37.1349	6.05483e-06	0.000409619	2.19522	5.49117	20.2342	0.000251592	0.00624768
TRINITY_DN1210_c0_g1_i4		3.15637	2.48768	25.7639	5.89745e-05	0.00184677	2.27139	2.51854	25.5079	6.22814e-05	0.00204071	2.18549	3.35154	19.6315	0.000293049	0.00692204
TRINITY_DN20701_c1_g1_i3		3.08525	-0.600412	135.21	2.20743e-10	3.10417e-07	2.64575	0.470056	78.5725	2.17205e-08	6.28422e-06	2.18194	0.268315	93.5614	8.65468e-09	5.44771e-06
TRINITY_DN9140_c1_g1_i5	POL3_DROME	2.77576	-0.124927	11.8872	0.0025651	0.0244097	2.54367	1.07128	12.6397	0.00199884	0.0209887	2.16652	1.10778	10.2221	0.00478736	0.0421461
TRINITY_DN11174_c0_g1_i2		2.38031	2.39898	18.9587	0.000311937	0.00570333	2.57517	3.13496	15.6261	0.000792924	0.0113446	2.15968	3.07527	11.9267	0.0026917	0.0291312
TRINITY_DN6388_c1_g2_i2	SAPK6_ORYSJ	2.54303	-1.21857	73.0496	3.95208e-08	1.09509e-05	2.31467	0.374557	45.0023	1.52117e-06	0.000152281	2.14874	0.0247542	50.71	8.82582e-07	0.000139941
TRINITY_DN89040_c0_g2_i1	DCAM1_DIACA	2.87858	0.556648	41.8554	2.60983e-06	0.000228485	2.42488	2.19595	15.8004	0.000753292	0.0109568	2.14566	0.12181	14.3616	0.00124734	0.0176706
TRINITY_DN69100_c0_g1_i5	NADA_ARATH	2.96465	3.18405	76.2021	3.12915e-08	9.41247e-06	2.36073	2.56564	42.6583	2.27652e-06	0.000205934	2.13869	2.88283	20.6184	0.000228583	0.00585891
TRINITY_DN49262_c0_g2_i1		3.09744	1.52142	20.5578	0.000205364	0.0043079	2.5991	3.55994	15.8085	0.000751519	0.0109448	2.11917	2.36135	9.89392	0.00537295	0.045306
TRINITY_DN12683_c0_g2_i15	IBTK_XENLA	2.09411	0.367324	10.0021	0.00492735	0.0381239	2.6513	1.01391	21.1877	0.000174587	0.0041067	2.11808	0.938966	16.9809	0.000588334	0.0109122
TRINITY_DN8395_c0_g2_i6		2.36468	3.13366	34.931	9.08538e-06	0.000535129	2.38645	4.35301	39.9946	3.68171e-06	0.000288901	2.07452	4.29005	36.6273	8.38276e-06	0.000667536
TRINITY_DN35494_c0_g1_i7		2.36081	0.735624	28.5493	3.15386e-05	0.00121809	2.34979	-0.162796	32.5198	1.36121e-05	0.000728824	2.06557	1.21884	37.2083	7.14935e-06	0.000598134
TRINITY_DN45859_c2_g1_i2		2.59128	-1.31245	21.2841	0.000168175	0.00377484	2.59961	0.068016	20.8081	0.000189684	0.00436022	2.03027	0.470485	17.0192	0.000575802	0.0107442
TRINITY_DN65607_c0_g1_i6		3.3756	-0.489258	19.7722	0.000251608	0.00491844	3.03876	0.503587	18.1736	0.000384807	0.0069682	2.0201	0.797855	9.66647	0.00582578	0.0476868
TRINITY_DN7339_c0_g1_i2	ACY1_PIG	2.80748	0.528066	23.6337	9.63865e-05	0.00258483	2.33777	2.36304	64.0713	1.09793e-07	2.16293e-05	2.01686	1.4547	43.3662	2.59955e-06	0.000296559
TRINITY_DN25109_c0_g2_i5		3.39441	1.20424	22.7566	0.000118878	0.0029929	3.00798	2.34867	31.8829	1.62118e-05	0.000819849	2.00827	1.69423	15.2481	0.000966933	0.0149585
TRINITY_DN1909_c0_g1_i10	LHY_ARATH	2.43026	5.03501	23.1151	0.000109053	0.00281707	2.95812	6.03521	17.3034	0.000489604	0.00817336	2.00743	4.70999	13.0509	0.00187806	0.0230326
TRINITY_DN23255_c1_g1_i1		2.70858	1.86118	39.2762	4.18306e-06	0.000311031	2.05305	-0.194591	26.948	4.33905e-05	0.0015958	2.00291	1.47172	13.5297	0.00161818	0.020946
TRINITY_DN65605_c0_g1_i5		-3.27016	2.69863	37.6287	5.57319e-06	0.000380679	-2.30185	0.93995	9.78928	0.00531542	0.040254	-2.00421	2.58695	14.9692	0.00104913	0.0157837
TRINITY_DN123319_c0_g1_i1	C3H29_ARATH	-3.00637	5.11684	25.7062	5.97447e-05	0.00186235	-3.50094	5.5951	71.9006	4.91601e-08	1.14511e-05	-2.01659	5.9892	9.62391	0.00591516	0.0481661
TRINITY_DN283_c1_g1_i10	HSA32_ARATH	-3.72968	3.32517	89.6374	8.41125e-09	3.55736e-06	-2.38825	6.52225	55.3356	3.65532e-07	5.28783e-05	-2.01907	5.58414	91.1773	1.06458e-08	6.08906e-06
TRINITY_DN15638_c0_g1_i3		-2.61444	-0.526433	27.4894	3.90516e-05	0.0013978	-2.97212	0.597931	41.8299	2.54085e-06	0.000222737	-2.02565	0.396605	29.4304	3.06459e-05	0.00158822
TRINITY_DN12022_c0_g1_i6	PFD1_BOVIN	-2.07331	-0.486614	15.1913	0.000895895	0.011788	-2.46534	0.0591655	28.194	3.30814e-05	0.00132399	-2.02662	0.263531	21.8113	0.000165206	0.00476926
TRINITY_DN41363_c0_g1_i3	YRDC_MOUSE	-3.71163	3.60672	43.5932	2.04749e-06	0.000191472	-2.39217	3.40485	35.9712	7.46872e-06	0.000475282	-2.0321	4.13214	10.0289	0.00512282	0.0439965
TRINITY_DN120099_c0_g1_i1	MCU1_ARATH	-2.37336	1.46357	28.533	3.22479e-05	0.00123481	-3.23564	3.02698	101.635	2.61442e-09	1.31161e-06	-2.03541	1.98715	35.5513	9.57182e-06	0.000727976
TRINITY_DN21696_c1_g1_i2	EF1A1_HORVU	-2.28957	1.12662	20.4263	0.000212404	0.00439573	-3.29413	2.45193	44.5979	1.73645e-06	0.000167973	-2.05539	3.02683	9.58748	0.00599288	0.048603
TRINITY_DN22307_c0_g1_i2		-2.69647	-0.215268	50.5965	6.59051e-07	8.54258e-05	-4.01897	2.4497	37.3002	5.87915e-06	0.000402428	-2.05579	0.8177	73.2063	5.91095e-08	2.19057e-05
TRINITY_DN35961_c0_g2_i1		-2.5821	2.11057	30.0728	2.34124e-05	0.000999571	-2.11643	4.15266	53.4433	4.53456e-07	6.24455e-05	-2.057	3.04179	12.9714	0.00192555	0.0233944
TRINITY_DN22696_c0_g1_i5		-2.28491	-1.49858	9.69276	0.00551012	0.0411227	-2.26874	-0.710198	21.6668	0.000150027	0.00370262	-2.05818	-0.700248	12.3065	0.0023676	0.0268435
TRINITY_DN19548_c0_g1_i3	SUI1_MAIZE	-2.06355	4.21486	12.7772	0.00191414	0.0199377	-3.34298	5.39549	36.5423	6.73404e-06	0.000439715	-2.06964	5.41847	15.0606	0.00102138	0.0154983
TRINITY_DN250533_c0_g1_i1		-3.21532	0.0748645	34.8462	9.1241e-06	0.000536286	-4.91056	3.04725	43.883	1.94425e-06	0.000182672	-2.08391	0.863775	11.0583	0.003592	0.0350065
TRINITY_DN14382_c0_g1_i1		-2.79721	-0.176355	16.6406	0.000591758	0.00881394	-2.6684	0.545114	12.4903	0.0020987	0.0216909	-2.09419	1.11858	17.8368	0.000466688	0.00937357
TRINITY_DN43768_c0_g1_i1	S35F5_MOUSE	-2.31087	-1.0544	12.6549	0.0019916	0.0205046	-2.84795	-0.68215	21.6204	0.00015498	0.00377728	-2.09439	-0.7076	10.644	0.0041365	0.0384265
TRINITY_DN49358_c0_g1_i10	HS26M_ARATH	-2.19917	2.67503	31.5613	1.73466e-05	0.000822694	-2.96727	3.6189	19.8311	0.000247179	0.00518374	-2.09736	3.78719	86.7124	1.58357e-08	8.16296e-06
TRINITY_DN24482_c0_g1_i1		-2.29326	0.505061	56.7623	2.80368e-07	4.63841e-05	-2.86936	1.54893	39.3587	3.99308e-06	0.000305444	-2.09762	1.08711	46.3057	1.66209e-06	0.000215849
TRINITY_DN3381_c0_g1_i8	SCP33_ARATH	-2.06187	1.27906	22.0788	0.000139998	0.00333749	-5.52003	2.01519	47.776	1.06663e-06	0.000116268	-2.10297	3.05204	25.9058	6.69933e-05	0.00267505
TRINITY_DN4052_c1_g1_i4	HSP7F_ARATH	-3.29365	0.441907	17.1716	0.000509068	0.00798517	-4.44501	2.64227	25.4814	6.26565e-05	0.00205037	-2.10442	0.917497	31.1143	2.19281e-05	0.00126987
TRINITY_DN16176_c3_g1_i1		-2.64334	-2.14092	18.6847	0.000335329	0.00598507	-2.73124	-0.284545	13.4734	0.00152974	0.0175855	-2.1051	-0.730826	16.1808	0.000727261	0.0125479
TRINITY_DN22185_c0_g1_i1		-2.92204	5.09318	28.0536	3.57058e-05	0.00132081	-3.67378	6.14939	53.7013	4.56345e-07	6.26754e-05	-2.10797	5.9979	11.4378	0.00316273	0.0323059
TRINITY_DN26_c0_g1_i7	RGA3_SOLBU	-2.55659	0.895459	47.6414	1.02031e-06	0.000115014	-2.71843	3.27694	10.2077	0.0045735	0.0363077	-2.1108	2.60435	15.6189	0.000868525	0.0139593
TRINITY_DN33081_c0_g1_i3	IDHC_SOLTU	-2.51861	1.11468	19.3782	0.000279041	0.00526444	-4.0999	2.83771	78.4544	2.45667e-08	6.9194e-06	-2.11118	2.48832	23.8284	0.000106428	0.00357551
TRINITY_DN14852_c0_g1_i1	SIPL2_ARATH	-3.10182	1.13849	17.3031	0.000490627	0.00778053	-3.91166	1.56118	16.2818	0.000654785	0.00994579	-2.11317	2.53005	25.8544	6.77461e-05	0.00269139
TRINITY_DN40873_c0_g1_i7		-2.39432	1.19494	41.4188	2.77777e-06	0.000238251	-2.02569	1.53223	21.497	0.000158999	0.00384438	-2.11399	2.95425	16.0862	0.000760025	0.0128703
TRINITY_DN5544_c0_g1_i5		-4.14558	1.42044	54.0587	4.37492e-07	6.37532e-05	-3.64473	2.4997	73.5216	4.02008e-08	9.89118e-06	-2.11436	3.15211	13.0466	0.00188059	0.0230516
TRINITY_DN13994_c0_g1_i13	ODBA1_ARATH	-2.32783	2.49201	17.7761	0.000430133	0.00710045	-3.36691	2.57997	27.951	3.63694e-05	0.00141391	-2.1202	3.27473	32.7078	1.7e-05	0.00108203
TRINITY_DN24774_c0_g1_i4	GCR2_ARATH	-2.27422	0.605564	8.9571	0.00722993	0.049471	-4.01056	4.20818	21.1878	0.000174581	0.0041067	-2.12076	1.78811	10.0272	0.00512603	0.0440121
TRINITY_DN10982_c0_g1_i5	GLIP5_ARATH	-2.96553	1.85636	13.1238	0.00171212	0.0184796	-4.97079	2.4808	82.7406	1.60007e-08	4.95519e-06	-2.12307	2.23273	11.3332	0.00327506	0.0329773
TRINITY_DN19102_c1_g2_i1		-2.2874	-1.51856	21.301	0.000165652	0.00373237	-2.57848	-0.358789	15.4492	0.000835202	0.0117284	-2.12497	-0.396082	13.1551	0.00180818	0.0224563
TRINITY_DN2074_c0_g2_i1	C89A9_ARATH	-3.87287	-0.125967	23.3087	0.000104121	0.00272631	-7.66737	3.09024	33.4017	1.20688e-05	0.000671552	-2.13562	0.0458874	14.4401	0.00121918	0.0173976
TRINITY_DN20297_c0_g1_i4		-2.59307	-0.968274	11.023	0.00343989	0.0298891	-3.32985	-0.821479	16.8772	0.000552137	0.00887363	-2.13764	0.908612	18.1252	0.000431014	0.00891794
TRINITY_DN6324_c0_g1_i12	REMO_ARATH	-3.56799	2.04291	22.3671	0.000130675	0.00318777	-3.17878	5.85397	48.2299	9.96827e-07	0.000111861	-2.14163	3.53159	17.5243	0.000510113	0.0099038
TRINITY_DN95364_c0_g1_i3		-2.18097	-0.720403	11.4268	0.00299567	0.0271739	-3.46635	-0.65884	59.897	1.84559e-07	3.14814e-05	-2.14582	0.772205	13.3011	0.00173688	0.0218942
TRINITY_DN166357_c0_g1_i1	DJB13_MOUSE	-3.32269	0.797177	18.716	0.000332903	0.00595278	-4.40364	4.07606	25.7606	5.88281e-05	0.00195773	-2.14594	1.81573	12.6447	0.00213526	0.0250529
TRINITY_DN29237_c0_g1_i2	MCA1_ARATH	-2.72587	1.18359	18.2267	0.000380089	0.00653618	-2.34479	2.73719	14.7155	0.00104119	0.0136058	-2.1465	2.24998	12.4511	0.00227151	0.0260816
TRINITY_DN6605_c0_g1_i8	CH20_ARATH	-2.27564	6.75881	61.63	1.63695e-07	3.22244e-05	-2.69877	6.21673	41.0921	3.0616e-06	0.000253987	-2.1475	6.26319	117.215	1.38365e-09	1.44431e-06
TRINITY_DN19107_c0_g1_i1	CDC16_ARATH	-2.0177	0.30038	23.9283	8.71066e-05	0.00241662	-2.06063	2.74289	23.7818	9.28013e-05	0.00267584	-2.15644	1.81781	20.1219	0.000258795	0.00636375
TRINITY_DN6036_c0_g1_i1		-2.1894	0.476406	11.0506	0.00340732	0.0296895	-2.36215	0.656212	19.9246	0.000238664	0.00506509	-2.15848	1.23722	16.4619	0.00068367	0.0120309
TRINITY_DN2548_c1_g1_i2		-4.06773	2.01893	18.7863	0.00032668	0.00587925	-3.43317	2.53114	23.4462	0.000100477	0.00283378	-2.16123	3.41106	9.81074	0.00553382	0.0461776
TRINITY_DN100558_c0_g1_i1		-2.94305	2.9791	44.9621	1.64953e-06	0.000162761	-2.92213	3.82217	37.4243	5.75092e-06	0.000396038	-2.16893	3.87555	13.6216	0.00157303	0.0205746
TRINITY_DN911_c0_g2_i6	SL30A_ARATH	-3.05506	2.73419	29.7334	2.51017e-05	0.00104897	-2.94416	4.2756	29.5814	2.58047e-05	0.00112103	-2.16911	2.93225	19.1397	0.000332524	0.00750762
TRINITY_DN60086_c1_g2_i1		-2.25505	0.475972	31.9684	1.52848e-05	0.000755172	-3.14901	1.83864	28.0373	3.5704e-05	0.00139483	-2.19118	2.0207	50.9375	8.55144e-07	0.000136802
TRINITY_DN28198_c0_g4_i1		-2.56828	-0.989769	30.1537	2.20213e-05	0.000958736	-2.71134	0.31619	42.278	2.35942e-06	0.000211554	-2.19632	0.304928	11.8901	0.00272417	0.0294014
TRINITY_DN13139_c0_g1_i1	FDL10_ARATH	-2.31556	0.815809	28.6318	3.09642e-05	0.00120618	-2.66916	2.291	35.6378	7.92714e-06	0.000495557	-2.21692	2.22542	52.8014	6.62785e-07	0.000114988
TRINITY_DN24483_c0_g1_i3	ARID3_ARATH	-2.43327	0.0849605	25.3354	6.36981e-05	0.00194856	-2.39781	0.61388	56.0606	3.04986e-07	4.62705e-05	-2.22317	0.650992	77.6278	3.76306e-08	1.54826e-05
TRINITY_DN793_c0_g1_i3	ALIS3_ARATH	-2.28396	1.87378	20.9953	0.00018374	0.00400515	-2.59471	3.51739	31.4681	1.75998e-05	0.000866016	-2.2235	3.27691	26.0821	6.44802e-05	0.00260544
TRINITY_DN14391_c0_g1_i2	DLO1_ARATH	-2.32264	-0.313656	36.6792	6.2486e-06	0.000413507	-3.79522	0.66238	18.8099	0.000323891	0.00621064	-2.23249	0.298062	19.9958	0.000261867	0.00642037
TRINITY_DN2028_c0_g1_i19	ARFI_ARATH	-2.64535	3.31454	38.6171	4.68711e-06	0.000338557	-2.42337	4.21448	73.9259	3.68782e-08	9.33596e-06	-2.2366	3.5194	26.6022	5.76558e-05	0.00241216
TRINITY_DN47761_c0_g1_i3	SALK6_KALTU	-3.22275	0.677949	16.2773	0.00065687	0.00948129	-4.25683	2.43825	58.5452	2.3974e-07	3.85247e-05	-2.24473	1.87162	14.6364	0.00115754	0.0167973
TRINITY_DN38021_c0_g2_i1		-2.94372	-2.28409	21.7104	0.000153569	0.00355046	-3.11853	1.46535	17.5008	0.000463328	0.00788115	-2.2508	0.397477	11.7396	0.0028621	0.0303615
TRINITY_DN157206_c1_g1_i2		-2.42368	1.94005	20.0248	0.000235594	0.0047085	-3.8503	3.35899	73.3886	4.18155e-08	1.01818e-05	-2.25334	2.90634	14.7916	0.0011055	0.0163221
TRINITY_DN6635_c0_g1_i5		-2.68854	0.208755	21.9388	0.000145161	0.00341571	-2.10399	0.741174	15.7316	0.000764142	0.0110629	-2.25843	1.00515	10.6959	0.00406343	0.0379448
TRINITY_DN94345_c0_g1_i2	XTH30_ARATH	-2.57712	1.39002	21.3029	0.00017004	0.0038038	-2.72771	2.40877	60.1885	1.80187e-07	3.09508e-05	-2.26393	2.2636	15.229	0.000972328	0.0150152
TRINITY_DN20165_c0_g1_i1		-3.35059	-0.139514	19.9958	0.000237376	0.00473065	-3.71476	-0.35758	20.59	0.000203177	0.00455199	-2.2652	0.110933	24.8174	8.19269e-05	0.00301429
TRINITY_DN11189_c0_g2_i1		-3.682	3.4372	37.7984	5.40874e-06	0.000371703	-2.38111	4.0072	29.1587	2.81735e-05	0.00118715	-2.26629	4.80419	17.4971	0.000513886	0.0099613
TRINITY_DN11285_c0_g2_i1	PEX13_ARATH	-2.6644	1.69232	98.7567	3.32101e-09	1.94589e-06	-2.29535	2.7063	49.2436	8.05042e-07	9.56389e-05	-2.26816	2.2156	88.2311	1.38039e-08	7.35783e-06
TRINITY_DN16037_c0_g3_i5	PGLR_VITVI	-2.9395	3.10722	26.1756	5.37826e-05	0.00173856	-3.68	3.98047	40.6704	3.28507e-06	0.000266293	-2.27153	4.29456	15.4331	0.00091638	0.0144295
TRINITY_DN969_c0_g1_i6	CLPB3_ARATH	-2.00166	7.7587	38.0749	5.1522e-06	0.000359718	-3.04302	7.61441	29.0477	2.88342e-05	0.00120504	-2.27369	7.71609	142.781	2.6551e-10	4.47157e-07
TRINITY_DN104332_c0_g3_i7	P2C24_ARATH	-2.53218	2.1944	23.6966	9.49634e-05	0.00255483	-5.49815	3.64936	72.4721	4.61837e-08	1.09937e-05	-2.27532	1.96944	11.4046	0.00319799	0.0325042
TRINITY_DN40987_c0_g1_i5		-3.08548	-1.02619	20.1775	0.000226456	0.00458616	-2.556	0.175982	11.993	0.00247306	0.0242189	-2.29984	-0.85218	9.66507	0.00582868	0.0476987
TRINITY_DN77470_c0_g1_i15	TPL_ARATH	-2.64611	4.20061	20.0271	0.000235455	0.00470762	-2.70644	5.15325	17.7205	0.000435892	0.00756624	-2.30008	5.2888	14.209	0.00131544	0.0182919
TRINITY_DN24362_c0_g1_i10	CPRF1_PETCR	-2.31298	-0.834722	66.8135	8.00375e-08	1.87196e-05	-2.39807	0.883246	58.936	2.08817e-07	3.46465e-05	-2.3014	0.22077	41.5128	3.48556e-06	0.000361971
TRINITY_DN16538_c0_g1_i6	ORR9_ORYSJ	-2.43193	1.75956	29.0354	2.90152e-05	0.00114794	-2.05174	3.90751	13.5019	0.00151606	0.0174912	-2.30367	2.84492	23.3565	0.000118621	0.0038444
TRINITY_DN1194_c0_g2_i3		-3.36135	3.52382	41.9439	2.67376e-06	0.000232633	-2.52396	4.06328	30.9807	1.94011e-05	0.000924348	-2.30797	3.69229	23.8369	0.000106221	0.00357477
TRINITY_DN22735_c0_g1_i5	LPPD_ARATH	-2.14826	-0.839822	15.6575	0.000778629	0.0106689	-3.10903	-0.640078	36.8457	6.02435e-06	0.000408207	-2.32658	-0.249755	22.3824	0.000144278	0.00435548
TRINITY_DN19347_c1_g2_i1		-2.89411	0.905723	25.7587	5.90436e-05	0.00184818	-4.01989	2.98406	48.0632	1.02186e-06	0.000113276	-2.32711	2.45307	14.7349	0.00112419	0.0165084
TRINITY_DN1661_c0_g1_i8	CDPKG_ARATH	-2.77431	2.022	100.472	2.87159e-09	1.74622e-06	-2.38241	3.58022	24.283	8.25143e-05	0.00247069	-2.33903	3.3212	25.8672	6.75584e-05	0.00268872
TRINITY_DN24786_c0_g1_i1	1A1C_SOYBN	-2.25959	1.18354	14.1346	0.00124595	0.0148546	-2.81472	1.25736	18.7178	0.00033201	0.00632262	-2.33998	0.825347	12.1438	0.00250803	0.0278066
TRINITY_DN84376_c0_g4_i1		-2.72763	4.37758	31.4675	1.76726e-05	0.000831969	-2.38467	5.06943	32.4013	1.46437e-05	0.000764489	-2.34812	5.50418	15.8004	0.00082448	0.0135372
TRINITY_DN11125_c0_g2_i2	RH16_ARATH	-3.59637	-1.07358	28.1468	3.50032e-05	0.00130476	-3.14782	-0.632929	41.2299	2.8082e-06	0.000238074	-2.35299	-0.568843	46.5752	1.59696e-06	0.000209244
TRINITY_DN542_c0_g1_i7		-2.40499	-0.367565	13.2065	0.00166748	0.0181729	-3.96526	3.05852	26.455	5.03791e-05	0.00176494	-2.36342	1.28002	10.6836	0.00408069	0.0380547
TRINITY_DN8441_c1_g3_i1		-3.30971	2.64631	39.1315	4.28836e-06	0.000317392	-4.43455	3.00035	62.4463	1.4693e-07	2.69647e-05	-2.3674	2.63704	11.6033	0.00299378	0.0311701
TRINITY_DN86844_c1_g3_i1	HFA2C_ORYSJ	-2.40749	1.20837	14.9945	0.00095861	0.0123719	-3.28293	3.66522	22.093	0.000139375	0.00353327	-2.37034	1.99612	24.2853	9.5934e-05	0.00333985
TRINITY_DN7125_c0_g1_i2		-2.33998	0.564878	18.2849	0.000374101	0.00646415	-2.34035	-0.0434182	14.8879	0.000984444	0.0131122	-2.37258	0.269746	22.5379	0.000140216	0.00428423
TRINITY_DN37714_c1_g1_i9	POB1_ARATH	-2.67473	4.00602	27.7725	3.7923e-05	0.00137092	-2.93061	5.24593	61.8142	1.58802e-07	2.83778e-05	-2.37587	4.99368	11.6764	0.00292233	0.0307144
TRINITY_DN152027_c0_g1_i9	CAD1_ARATH	-2.17609	1.56479	14.2284	0.00121037	0.0145476	-2.7025	2.20544	12.623	0.00200968	0.0210644	-2.3817	2.59162	11.4319	0.00316898	0.0323521
TRINITY_DN9021_c0_g1_i17	IMPP_MESCR	-3.64988	0.68853	19.7157	0.000255351	0.00496831	-3.59725	2.47882	13.5338	0.00150087	0.0173716	-2.38207	1.87688	10.1118	0.00497571	0.0431967
TRINITY_DN7234_c0_g1_i6		-3.041	0.268637	37.1091	5.97895e-06	0.000400135	-4.77606	2.68849	30.216	2.265e-05	0.00102263	-2.38216	1.0747	28.909	3.45835e-05	0.00171993
TRINITY_DN5544_c0_g1_i14		-4.22205	1.92815	43.5327	2.06739e-06	0.000193119	-3.01175	2.29798	25.9642	5.61995e-05	0.00189798	-2.38239	3.41716	13.3337	0.0017194	0.0217528
TRINITY_DN20236_c0_g1_i3		-2.36477	0.7363	21.1962	0.00017466	0.0038725	-2.69578	1.51424	18.091	0.000393604	0.00709026	-2.38463	1.53867	34.5265	1.16896e-05	0.00083338
TRINITY_DN25240_c0_g1_i1		-2.43468	0.222361	23.7079	9.36662e-05	0.0025331	-3.15147	-0.359471	29.8882	2.35643e-05	0.00105163	-2.3848	0.285062	20.1342	0.000254403	0.00629123
TRINITY_DN3285_c0_g1_i1	WRKY7_ARATH	-2.91184	4.78819	40.675	3.29966e-06	0.00026629	-2.01731	5.54924	16.8399	0.000558018	0.00894223	-2.38852	5.80296	25.5925	7.17314e-05	0.00278609
TRINITY_DN76095_c0_g1_i1		-2.12548	0.41362	18.3055	0.000370358	0.00641986	-2.27519	0.990697	18.6765	0.000334119	0.0063514	-2.38935	0.177523	55.7	4.51829e-07	8.87473e-05
TRINITY_DN77171_c0_g1_i4	PROD2_ARATH	-2.2298	0.797287	14.5036	0.00111235	0.013722	-2.99789	-0.237012	28.4629	3.17183e-05	0.00128272	-2.40015	2.01288	10.7874	0.0039382	0.0371433
TRINITY_DN15283_c2_g1_i1	APL_ARATH	-2.62194	-0.420191	97.2071	3.79409e-09	2.09231e-06	-2.59645	0.00213815	68.1814	6.75036e-08	1.45733e-05	-2.40596	0.512933	61.4301	2.21081e-07	5.41934e-05
TRINITY_DN120099_c0_g1_i3	MCU1_ARATH	-2.52692	3.48998	23.9124	9.02579e-05	0.00247235	-2.74676	4.95528	38.1507	5.05944e-06	0.000359631	-2.41145	5.08683	62.6965	2.08835e-07	5.2342e-05
TRINITY_DN229702_c0_g1_i2		-2.38077	0.254257	58.0582	2.36369e-07	4.14841e-05	-2.15775	0.71222	56.6772	2.8085e-07	4.34878e-05	-2.41161	0.849768	81.2451	2.64085e-08	1.1901e-05
TRINITY_DN10415_c1_g1_i6		-2.39349	-1.55497	29.5183	2.51199e-05	0.00104897	-2.77489	0.320426	18.7594	0.000328315	0.00627565	-2.41272	0.130496	20.1787	0.000251252	0.00624315
TRINITY_DN28502_c0_g1_i15	TPS1_ARATH	-2.86795	2.01237	18.0834	0.000395261	0.00670686	-2.42457	3.01026	17.5259	0.000460092	0.00784702	-2.41328	3.62384	14.4569	0.00122113	0.0174154
TRINITY_DN74439_c0_g1_i1		-3.56021	1.53084	22.1204	0.000138811	0.00331904	-6.61033	3.86914	69.0017	6.7906e-08	1.46108e-05	-2.4167	2.67737	11.7192	0.00288134	0.0304676
TRINITY_DN53787_c0_g2_i1		-2.39326	-0.791454	13.4917	0.00152318	0.0170895	-2.08119	1.01652	49.8721	7.26043e-07	8.94176e-05	-2.41829	0.822745	14.1255	0.00134902	0.0186122
TRINITY_DN351_c0_g1_i6		-2.01971	3.87326	23.4162	0.000101489	0.00267818	-3.84522	2.33422	33.8487	1.10834e-05	0.000628772	-2.41968	3.60975	27.2467	5.02851e-05	0.00221087
TRINITY_DN101292_c0_g1_i1		-3.37277	4.22778	23.9618	8.92172e-05	0.0024534	-3.92356	4.53764	50.0114	7.67647e-07	9.2605e-05	-2.42068	4.90375	13.7116	0.00153013	0.0201839
TRINITY_DN219835_c0_g2_i1		-2.58663	2.30439	16.1363	0.000684229	0.00976464	-2.12156	3.99447	50.0192	7.41306e-07	9.04474e-05	-2.42148	3.28197	17.4439	0.000521366	0.0100621
TRINITY_DN10400_c0_g2_i2		-2.58019	-0.256439	8.91607	0.00734212	0.0499717	-2.3751	1.24414	16.8307	0.000559474	0.00895544	-2.42198	0.952103	10.4264	0.00445888	0.0402975
TRINITY_DN5670_c0_g1_i5	WRK41_ARATH	-2.77258	5.80519	22.3273	0.000131952	0.0032078	-2.49744	5.37365	9.10025	0.00684731	0.0476496	-2.42207	5.9649	9.92742	0.00530964	0.0450188
TRINITY_DN48366_c0_g1_i4	POLX_TOBAC	-4.27638	1.70489	44.9154	1.66161e-06	0.000163543	-4.45082	4.41304	49.044	8.83893e-07	0.0001029	-2.43007	3.77173	20.5578	0.00023205	0.00592597
TRINITY_DN20044_c0_g1_i7	KAD6C_ARATH	-2.12457	1.42407	11.7181	0.00271471	0.0253846	-3.55055	3.39317	24.4263	7.98083e-05	0.00242102	-2.43071	2.78852	15.7799	0.000829326	0.0135823
TRINITY_DN89679_c0_g2_i1		-2.10411	-0.319389	9.99384	0.00494199	0.0382057	-2.57577	0.0927094	20.2322	0.000220173	0.00480535	-2.43308	0.363898	22.7422	0.000134148	0.0041531
TRINITY_DN1054_c0_g1_i13	SR34_ARATH	-3.02294	2.37212	127.559	3.68138e-10	4.08327e-07	-2.99912	3.70047	72.1784	4.72422e-08	1.11831e-05	-2.4354	3.39325	92.8716	9.18196e-09	5.54898e-06
TRINITY_DN16348_c0_g1_i14	YI31B_YEAST	-3.05008	-0.861121	45.0835	1.5136e-06	0.000152853	-2.72404	0.823862	29.6128	2.50174e-05	0.00109439	-2.4474	0.565063	50.9398	8.54869e-07	0.000136802
TRINITY_DN5186_c0_g1_i14	STK38_PONAB	-2.71505	0.702707	55.6363	3.25982e-07	5.20918e-05	-2.06104	1.77822	13.2522	0.00164103	0.0184574	-2.44811	1.40453	40.8581	3.87454e-06	0.000391394
TRINITY_DN19836_c1_g1_i4	HS22C_SOYBN	-4.99054	2.8682	17.0812	0.000522201	0.00811984	-7.27029	4.99815	26.7708	4.69873e-05	0.00168545	-2.44826	2.26578	15.043	0.00102665	0.0155576
TRINITY_DN141665_c0_g1_i1	ERF61_ARATH	-2.86793	4.65145	25.7656	5.89517e-05	0.00184677	-4.53407	2.95766	41.6499	2.79127e-06	0.000236954	-2.46631	3.93493	13.2509	0.00176422	0.0221077
TRINITY_DN5569_c0_g1_i2	CSLE6_ORYSJ	-2.60331	0.843424	28.6927	3.11094e-05	0.00120765	-2.06801	2.104	26.616	4.76917e-05	0.00170449	-2.46836	2.2552	21.7321	0.000174059	0.00492384
TRINITY_DN28193_c1_g1_i1	YTX2_XENLA	-2.4944	0.726701	12.6278	0.00200923	0.020635	-2.09504	2.41286	15.2805	0.000878464	0.0121448	-2.47032	1.69274	15.5765	0.000879194	0.0140524
TRINITY_DN27969_c0_g1_i5	UPS2_ARATH	-2.56582	-1.19199	26.9951	4.3154e-05	0.00149839	-3.85551	1.19023	34.0364	1.06961e-05	0.000613912	-2.47229	0.305548	26.1342	6.16853e-05	0.00252922
TRINITY_DN3303_c0_g1_i7	EIX2_SOLLC	-3.90105	1.14314	10.492	0.00413946	0.0338436	-3.68305	4.14061	29.0628	2.87435e-05	0.00120203	-2.47459	3.71729	19.7535	0.000284077	0.00678951
TRINITY_DN7720_c0_g1_i4		-2.49301	2.34051	11.9651	0.00249928	0.0239804	-3.01703	3.10179	84.528	1.23938e-08	4.13964e-06	-2.47663	3.32416	11.6064	0.00299064	0.0311527
TRINITY_DN11687_c0_g1_i3	IDN2_ARATH	-2.70696	1.45986	12.1742	0.00233166	0.0228627	-2.03578	2.19772	9.77401	0.00534491	0.0404078	-2.47683	2.50078	18.1232	0.000434247	0.00896113
TRINITY_DN65605_c0_g1_i2		-3.60872	2.12574	45.8181	1.44442e-06	0.000147993	-2.96183	-0.289728	10.9291	0.00354947	0.0307124	-2.47766	1.81446	15.4075	0.000923194	0.0144949
TRINITY_DN1654_c0_g2_i1	GATL9_ARATH	-2.97519	7.15608	48.8441	9.15905e-07	0.000107602	-4.2313	7.71513	64.2089	1.18681e-07	2.29434e-05	-2.47787	7.52511	15.6821	0.000852904	0.0138298
TRINITY_DN31868_c0_g1_i4		-2.52232	-0.615133	15.9826	0.000715506	0.010068	-3.00926	-0.69363	10.4592	0.00418332	0.0342523	-2.48555	-0.26163	36.6773	7.84249e-06	0.000635009
TRINITY_DN30345_c0_g1_i1		-2.25639	-1.0541	27.7161	3.68513e-05	0.00134646	-3.9019	0.267179	85.7176	1.06626e-08	3.67688e-06	-2.48612	0.373925	24.3858	9.15702e-05	0.00323742
TRINITY_DN10483_c0_g1_i3	MAN6_ORYSJ	-2.77406	0.532886	9.51634	0.00587658	0.0429097	-3.03873	1.7502	15.7846	0.000756793	0.0109902	-2.49109	1.91687	13.4206	0.00167365	0.0213572
TRINITY_DN2030_c0_g1_i2		-4.62178	1.02507	52.8193	5.18913e-07	7.20706e-05	-6.3604	2.0611	55.8594	3.40792e-07	5.06193e-05	-2.49325	2.23364	9.9198	0.00532396	0.045075
TRINITY_DN7546_c0_g1_i5	DJC14_MOUSE	-2.13614	0.979841	14.4864	0.00111823	0.0137768	-2.64462	2.40177	15.0059	0.000953736	0.0128575	-2.49561	2.29672	16.6812	0.000643073	0.0115652
TRINITY_DN14501_c0_g2_i1		-2.28951	0.984136	16.0125	0.000709291	0.0100106	-2.16912	0.190759	9.13228	0.00676608	0.047273	-2.49601	1.59888	12.163	0.00249247	0.0277003
TRINITY_DN407_c0_g1_i3	CRK26_ARATH	-2.30529	-0.48772	9.32317	0.00630923	0.0450341	-2.03689	-0.495896	15.1519	0.000898059	0.0123395	-2.49657	1.12007	30.0122	2.7835e-05	0.00149306
TRINITY_DN28550_c0_g1_i5	P2C58_ARATH	-2.83526	3.01452	20.1463	0.000228295	0.00461757	-3.70283	3.2801	40.971	3.124e-06	0.00025799	-2.49915	3.91693	10.067	0.00505473	0.0436247
TRINITY_DN5204_c0_g1_i18	CNGC3_ARATH	-2.32696	-0.939544	15.5689	0.0008035	0.0109062	-2.34229	-1.31233	13.4851	0.00152413	0.0175415	-2.50073	0.955163	44.707	2.11425e-06	0.000254974
TRINITY_DN37488_c0_g1_i4		-3.68725	0.0403606	30.4632	2.16222e-05	0.000949444	-2.53398	0.495551	19.0871	0.000299564	0.00590935	-2.50641	0.0791346	23.3556	0.000115834	0.00378245
TRINITY_DN27000_c1_g2_i1		-3.45634	1.14257	16.5818	0.000601801	0.00891051	-3.42128	1.70772	21.459	0.000163101	0.00391095	-2.50877	2.59235	16.0534	0.000767135	0.0129476
TRINITY_DN167_c0_g1_i5		-2.15651	-0.0872171	66.1023	8.70279e-08	1.99104e-05	-2.22044	-0.303451	32.6241	1.33366e-05	0.000718898	-2.51286	0.521214	60.4384	2.49248e-07	5.86862e-05
TRINITY_DN254_c0_g1_i4	MANA2_ARATH	-4.03184	1.12666	34.6527	9.56867e-06	0.000552601	-2.64988	1.56277	13.5214	0.00150675	0.0174217	-2.51756	1.69988	10.6852	0.00407842	0.0380364
TRINITY_DN5331_c1_g1_i3	DNJH_ATRNU	-3.46437	5.79264	36.3586	6.99375e-06	0.000445774	-3.99609	8.18315	35.1051	8.75718e-06	0.00053538	-2.52569	6.74425	36.9368	7.9452e-06	0.000640427
TRINITY_DN1661_c0_g1_i7	CDPKI_ORYSJ	-3.52294	2.51319	61.1818	1.73045e-07	3.32776e-05	-2.77987	3.5179	23.6107	9.66304e-05	0.00275697	-2.52843	3.5838	13.7144	0.00152883	0.0201773
TRINITY_DN13845_c0_g1_i5		-2.58117	-0.690318	13.051	0.00175252	0.0188019	-2.38135	0.0619392	14.4157	0.00113998	0.0144607	-2.53409	0.49126	14.0428	0.00138322	0.0189091
TRINITY_DN58006_c0_g2_i1		-3.25705	-2.00095	22.1572	0.000137563	0.00329832	-2.83759	-0.21007	26.4681	4.88948e-05	0.00172909	-2.54236	-0.257727	13.5746	0.00159592	0.0207664
TRINITY_DN73548_c0_g1_i1		-3.13504	1.69998	34.8568	9.21141e-06	0.000539727	-4.72851	2.68571	67.6571	7.91705e-08	1.65869e-05	-2.54499	2.96423	13.3064	0.00173405	0.0218714
TRINITY_DN26077_c0_g1_i9	NTF4_TOBAC	-2.35482	-0.160991	14.3136	0.00117905	0.0142831	-2.65042	-0.498229	16.1679	0.0006763	0.0101853	-2.55448	-0.151756	10.9668	0.00370502	0.0356995
TRINITY_DN202_c0_g1_i3		-2.25153	0.608698	35.4827	7.78107e-06	0.000478079	-2.67478	1.49	83.3482	1.34255e-08	4.42628e-06	-2.55563	1.26465	71.8402	6.82624e-08	2.45707e-05
TRINITY_DN14965_c1_g1_i5	ASP1_ORYSJ	-2.23958	1.9501	30.7577	2.03716e-05	0.00091297	-2.87218	2.77715	37.3063	5.87275e-06	0.000402206	-2.55675	2.86012	29.1044	3.42741e-05	0.0017105
TRINITY_DN17495_c0_g2_i8	DTC_ARATH	-2.89938	2.45413	22.6344	0.000122447	0.00305774	-3.39884	3.95062	47.5095	1.11011e-06	0.000119427	-2.56319	4.07158	16.1806	0.000739989	0.0126749
TRINITY_DN14248_c0_g1_i1		-3.51316	-1.17462	18.2286	0.000379893	0.00653379	-3.50583	-1.13727	30.7705	1.99828e-05	0.00094326	-2.56321	-0.777442	10.6524	0.00412462	0.0383502
TRINITY_DN10453_c1_g1_i2		-4.73429	1.19321	27.6809	3.86777e-05	0.00138999	-3.83373	2.93638	25.5937	6.10842e-05	0.0020113	-2.56503	2.45783	9.51407	0.00615303	0.0494505
TRINITY_DN30439_c0_g1_i4		-2.33592	0.625336	20.1368	0.000228854	0.00462433	-2.10106	0.249116	12.6755	0.00197119	0.0207977	-2.56882	1.64806	13.0802	0.00186091	0.0228814
TRINITY_DN49987_c0_g3_i1		-3.36083	1.68635	30.8612	1.99514e-05	0.000898162	-4.23831	2.87777	94.1342	5.55969e-09	2.25196e-06	-2.57163	3.47747	10.9565	0.00371799	0.0357882
TRINITY_DN251617_c2_g1_i1	BIP_SPIOL	-2.25203	0.608399	20.7662	0.000194216	0.00415219	-2.36206	1.44713	21.1839	0.000174733	0.00410805	-2.57797	1.67388	29.5441	3.12812e-05	0.00160983
TRINITY_DN11647_c0_g1_i5		-3.02852	-1.65353	12.1636	0.00233982	0.0229192	-2.46708	-0.789076	8.96425	0.00720453	0.0492696	-2.58367	-0.750308	14.319	0.00127264	0.0179103
TRINITY_DN15325_c2_g1_i1		-3.5761	-0.246586	48.9415	8.56895e-07	0.000102555	-2.34918	-0.0656495	16.5444	0.00060184	0.00940062	-2.58546	0.943514	16.0902	0.000759166	0.0128627
TRINITY_DN17118_c0_g1_i6	NRX1_ARATH	-2.8417	2.34838	16.8889	0.000551383	0.00840754	-2.03287	3.78189	42.8411	2.23963e-06	0.000203675	-2.58702	3.6271	14.8322	0.00109232	0.0162077
TRINITY_DN1636_c1_g1_i1		-3.19565	3.94269	58.2224	2.51737e-07	4.32315e-05	-3.13374	4.91989	51.7268	6.00729e-07	7.71879e-05	-2.58785	4.71309	19.8055	0.00028035	0.00672373
TRINITY_DN11575_c0_g1_i14	RLT1_ARATH	-2.2859	-1.38444	14.6924	0.00104566	0.0131496	-2.04484	-0.689621	14.3619	0.00114474	0.0145029	-2.58806	-0.489795	14.3863	0.0012472	0.0176706
TRINITY_DN10785_c2_g1_i3		-2.84678	-2.26137	20.9124	0.000187563	0.00405704	-2.14806	-0.783612	19.4413	0.000266275	0.00546562	-2.59013	-1.06051	16.1576	0.000744818	0.0127298
TRINITY_DN7122_c0_g1_i5	HSP83_IPONI	-2.62601	1.55983	93.1008	5.44732e-09	2.71158e-06	-2.91985	2.4064	93.853	5.02063e-09	2.07983e-06	-2.59459	2.10476	124.681	8.28955e-10	1.00104e-06
TRINITY_DN6017_c0_g1_i12	RAD17_ARATH	-2.50459	-1.15669	18.6586	0.000334802	0.0059776	-3.32069	0.739816	35.6143	7.84557e-06	0.000492146	-2.5973	0.0737743	15.2616	0.000963152	0.0149142
TRINITY_DN1698_c0_g1_i1		-2.89005	-0.556458	33.1596	1.21949e-05	0.000653603	-2.97696	0.572611	58.3003	2.26779e-07	3.68129e-05	-2.60307	1.33331	18.6841	0.000374415	0.0081423
TRINITY_DN142872_c1_g2_i1	Y531_METJA	-3.75295	2.07185	52.9627	5.08685e-07	7.11166e-05	-2.81782	5.68413	18.636	0.00033941	0.00640905	-2.60355	4.98517	65.727	1.47436e-07	4.15945e-05
TRINITY_DN3047_c0_g1_i5	PKL_ARATH	-2.00955	-1.05374	13.2322	0.00164082	0.017979	-2.92034	0.518468	23.9218	8.95203e-05	0.00261193	-2.60652	0.353334	27.8639	4.28096e-05	0.00199271
TRINITY_DN13526_c0_g4_i3		-3.19845	-1.10091	30.2886	2.1916e-05	0.000956372	-2.93655	0.750117	29.3651	2.66041e-05	0.00114561	-2.61535	0.308122	52.9539	6.49308e-07	0.000113306
TRINITY_DN725_c1_g2_i1		-2.94612	4.82065	32.6649	1.39691e-05	0.000712797	-2.48631	5.23262	28.7966	3.03939e-05	0.00124821	-2.62605	5.7659	17.5605	0.000505127	0.00984178
TRINITY_DN10917_c1_g1_i5	LCB2D_ORYSJ	-2.9162	0.593847	31.3288	1.81619e-05	0.000846396	-2.96021	1.38646	14.4578	0.00112626	0.0143399	-2.62961	1.24628	17.574	0.000503287	0.00982426
TRINITY_DN18120_c0_g1_i2		-2.64921	-1.30586	24.4252	7.80882e-05	0.00225079	-2.84965	-0.704919	11.7349	0.00269616	0.0256304	-2.63074	-0.186343	26.4845	5.71382e-05	0.00239691
TRINITY_DN158119_c0_g1_i1		-2.36942	4.40314	38.0371	5.18642e-06	0.000361728	-5.02804	5.63062	130.38	3.49781e-10	2.79203e-07	-2.63098	5.84748	17.305	0.000541476	0.0103126
TRINITY_DN196153_c0_g3_i2	BIP8_TOBAC	-2.42174	-0.426358	23.1754	0.000105113	0.0027462	-2.43382	0.327131	18.2806	0.000370992	0.00680284	-2.63317	0.79946	28.6568	3.67345e-05	0.00179171
TRINITY_DN1661_c0_g1_i6	CDPK4_ORYSJ	-3.58704	-0.517035	29.869	2.44113e-05	0.00102972	-2.70105	1.06527	17.9441	0.0004098	0.00726527	-2.63341	0.90623	12.956	0.0019349	0.0234557
TRINITY_DN482_c0_g2_i13	REV7_ARATH	-2.05748	-0.147392	11.3896	0.0030338	0.0274146	-3.13215	1.44863	37.9698	5.17347e-06	0.000364488	-2.63576	1.42673	44.5992	2.16034e-06	0.00025869
TRINITY_DN9791_c0_g3_i1		-3.29434	-1.10497	35.2098	8.3195e-06	0.000501617	-5.23457	3.42436	48.8951	9.03447e-07	0.000104413	-2.63987	0.337353	34.8918	1.0778e-05	0.000791824
TRINITY_DN3995_c0_g2_i2		-4.54601	2.70963	56.0791	3.33292e-07	5.28843e-05	-2.77772	2.84889	49.4789	8.21288e-07	9.70034e-05	-2.6407	3.28884	14.1466	0.00134046	0.0185267
TRINITY_DN10905_c0_g2_i1		-2.30276	-1.10832	26.8464	4.45799e-05	0.00153296	-2.42094	-0.500771	15.9167	0.00072326	0.0106733	-2.6419	-0.627124	17.3947	0.000527165	0.0101371
TRINITY_DN1275_c1_g1_i1	POLR1_ARATH	-2.31715	3.54049	17.2413	0.000499198	0.00787758	-4.08136	1.81349	31.3126	1.81537e-05	0.000883391	-2.64926	3.20102	35.3281	1.05343e-05	0.000778472
TRINITY_DN663_c0_g1_i8		-3.20882	-0.829174	15.0603	0.000939852	0.0122008	-2.08566	1.10516	10.3216	0.0043919	0.0353812	-2.64991	0.773964	14.5581	0.0011848	0.0170547
TRINITY_DN9275_c0_g1_i3	CH62_CUCMA	-2.62141	6.26118	26.0104	5.58027e-05	0.00178337	-3.76452	6.91163	26.838	4.62992e-05	0.00166733	-2.65012	6.67348	40.1549	4.63066e-06	0.000441095
TRINITY_DN40873_c0_g1_i1	CCD25_XENTR	-3.22243	3.44864	19.2026	0.000292321	0.00544107	-2.09442	4.25503	20.9473	0.000185512	0.00429409	-2.65013	5.21902	15.5358	0.000889593	0.0141662
TRINITY_DN6734_c0_g2_i1		-2.9062	0.288844	52.8457	4.78427e-07	6.80437e-05	-2.37211	0.590485	35.7605	7.34579e-06	0.000470511	-2.65196	0.875569	54.1437	5.53959e-07	0.000101004
TRINITY_DN7256_c0_g3_i1	PLA14_ARATH	-3.84743	2.26957	38.4131	4.85646e-06	0.000346722	-3.85975	2.42622	37.58	5.59437e-06	0.00038793	-2.66047	4.05953	13.3613	0.00170472	0.0216259
TRINITY_DN120523_c1_g1_i5	ORP1C_ARATH	-2.83329	0.0516157	62.0829	1.41603e-07	2.91762e-05	-2.34778	-0.257197	34.8054	8.77566e-06	0.000535838	-2.66382	0.940273	67.3147	1.11775e-07	3.38189e-05
TRINITY_DN3644_c1_g2_i1		-3.4712	3.42251	40.4663	3.41733e-06	0.000272078	-3.3375	3.80065	34.511	9.78223e-06	0.000577568	-2.66398	4.68141	12.4574	0.00226697	0.026054
TRINITY_DN75992_c0_g1_i1		-2.53528	-1.29593	23.9734	8.65101e-05	0.00240532	-3.31695	-0.0729982	41.9829	2.47894e-06	0.000219038	-2.66897	-0.154832	20.8073	0.000215936	0.00564566
TRINITY_DN16705_c0_g1_i6		-2.84549	-0.127165	19.1776	0.000294264	0.00546188	-3.03849	0.525656	16.3941	0.000633911	0.00972515	-2.67099	0.869784	12.2406	0.00243069	0.0272547
TRINITY_DN152197_c0_g1_i1	HSP22_ARATH	-2.23258	-0.13877	16.7265	0.000575097	0.00864135	-4.04564	1.20972	40.0015	3.67742e-06	0.000288742	-2.67106	3.00222	52.7352	7.23511e-07	0.000122305
TRINITY_DN3692_c0_g2_i2	LOR12_ARATH	-2.97436	3.60303	40.1023	3.63372e-06	0.000283804	-3.51642	3.0071	91.1755	6.88237e-09	2.68541e-06	-2.67181	3.22097	28.1696	4.14827e-05	0.00195051
TRINITY_DN13991_c0_g1_i12	SFSWA_HUMAN	-2.29247	0.658608	16.8895	0.000551288	0.00840754	-2.68103	2.20238	41.7668	2.67371e-06	0.000230679	-2.67217	1.72901	22.5687	0.000142581	0.00432129
TRINITY_DN4039_c0_g1_i6	DBR2_ARTAN	-4.03402	0.852598	26.952	4.53088e-05	0.00154789	-3.678	-0.86202	39.8309	3.63032e-06	0.000285571	-2.67257	2.40755	10.1871	0.00484624	0.0424626
TRINITY_DN153833_c0_g2_i1		-3.779	-0.103739	27.9785	3.62838e-05	0.00133336	-3.73177	0.604979	31.4069	1.78157e-05	0.000873329	-2.68237	1.99098	12.8311	0.00201266	0.0240785
TRINITY_DN15638_c0_g2_i2	AFP2_ARATH	-3.07307	2.06025	11.2012	0.00323539	0.0286445	-3.39032	2.83548	12.0867	0.00239718	0.0237081	-2.69053	2.7327	10.7278	0.00401931	0.0376533
TRINITY_DN9462_c0_g1_i14	PMGI_MESCR	-4.52772	5.30814	74.7338	3.65284e-08	1.04565e-05	-4.21241	6.84286	60.8726	1.78494e-07	3.08593e-05	-2.69564	6.60816	74.7327	5.62089e-08	2.12437e-05
TRINITY_DN30372_c0_g2_i1		-2.5974	-0.859449	14.4655	0.00112542	0.01384	-5.11893	1.61444	40.8929	3.16501e-06	0.00026003	-2.69681	0.536582	30.2998	2.61624e-05	0.00143231
TRINITY_DN22492_c0_g2_i1	PER5_VITVI	-2.28689	0.332965	11.8236	0.00262022	0.0247707	-2.44974	-0.25789	11.4713	0.00294719	0.0271391	-2.69694	3.04099	16.9091	0.00060368	0.0110892
TRINITY_DN21696_c0_g1_i9	NHX3_ARATH	-2.4178	0.702779	35.9691	7.18548e-06	0.000454134	-2.39929	2.90321	24.9819	7.02071e-05	0.00222333	-2.70675	1.63609	48.7277	1.17894e-06	0.000171705
TRINITY_DN3240_c0_g1_i2		-2.92083	0.392515	23.5918	9.7348e-05	0.00260256	-3.17953	3.19061	16.2117	0.000668207	0.0101028	-2.7069	1.98806	17.2621	0.000547857	0.0103946
TRINITY_DN13093_c0_g1_i19		-2.46369	-1.33624	27.5212	3.84451e-05	0.00138401	-3.59076	3.58838	9.22314	0.00654143	0.04625	-2.70898	1.99616	11.6725	0.00292609	0.030741
TRINITY_DN14759_c0_g1_i16	CLPB4_ARATH	-3.51617	1.91371	13.0316	0.00176343	0.0188866	-3.78503	4.25082	20.9393	0.000185891	0.00430064	-2.72207	3.02188	43.647	2.66492e-06	0.000301337
TRINITY_DN26995_c1_g3_i2		-4.03124	0.570523	54.6927	3.9971e-07	6.0036e-05	-2.59694	1.75053	18.2451	0.000377373	0.00687358	-2.72927	0.992638	23.2732	0.000120929	0.00389801
TRINITY_DN16136_c0_g1_i4	HA22A_ARATH	-2.62664	1.49543	25.5754	6.15343e-05	0.00189968	-3.43277	2.53929	23.6058	9.67432e-05	0.00275895	-2.73033	1.6054	21.3642	0.000190286	0.00520424
TRINITY_DN54841_c0_g2_i2		-3.68493	-1.27553	31.9034	1.60858e-05	0.000781024	-2.83289	-0.566378	24.1299	8.37913e-05	0.00249615	-2.73039	-0.072488	16.1467	0.000747115	0.0127586
TRINITY_DN5331_c0_g2_i1	DNJH_CUCSA	-3.31894	3.59139	40.3576	3.48041e-06	0.000275346	-4.00432	5.92694	40.5283	3.36443e-06	0.000270152	-2.73585	4.72846	34.0924	1.3161e-05	0.000904311
TRINITY_DN10521_c0_g1_i1	LIN1_NYCCO	-2.39792	-0.769495	25.8313	5.59374e-05	0.00178522	-2.52424	-0.295529	21.6473	0.000152163	0.00373195	-2.73927	0.217723	28.4488	3.80079e-05	0.00183394
TRINITY_DN17308_c0_g1_i7	P2C39_ARATH	-3.09793	3.24738	22.3252	0.00013202	0.0032078	-3.28584	2.85967	21.6512	0.000155468	0.00378541	-2.73967	3.87332	10.6388	0.0041438	0.0384714
TRINITY_DN8776_c1_g1_i8		-3.06446	1.70903	27.2938	4.20548e-05	0.00147466	-2.69411	1.89574	11.8213	0.0026191	0.0251315	-2.74073	2.5703	32.673	1.71111e-05	0.00108634
TRINITY_DN20883_c0_g2_i10	DGP14_ARATH	-3.71558	-0.0953448	11.424	0.00299844	0.0271924	-2.33936	0.284903	18.625	0.000336178	0.00637857	-2.74476	0.979813	9.66465	0.00582958	0.0476987
TRINITY_DN10128_c1_g2_i2		-3.01363	-1.15366	11.7218	0.00271127	0.0253618	-3.39481	0.275852	16.3295	0.000645841	0.00985334	-2.74795	0.190961	14.9506	0.00105488	0.0158411
TRINITY_DN7422_c0_g2_i3	FIS1A_ARATH	-2.40812	2.4524	42.6549	2.38108e-06	0.000213612	-3.25116	4.13121	43.1916	2.17152e-06	0.000198899	-2.75478	3.87895	31.2507	2.24297e-05	0.00128926
TRINITY_DN18563_c0_g1_i9	GBF1_ARATH	-3.68527	1.06662	13.9399	0.00132349	0.0155063	-2.7767	1.22068	9.44127	0.00603523	0.0438295	-2.75626	1.27967	11.3336	0.00327466	0.0329773
TRINITY_DN2526_c0_g1_i3	CAR4_ARATH	-3.05253	1.46835	39.9842	3.70716e-06	0.000288617	-2.40354	0.00242494	12.0777	0.0024044	0.0237537	-2.75654	2.2265	20.0651	0.000262527	0.00642775
TRINITY_DN48902_c0_g2_i1		-3.57269	1.03733	18.6348	0.000340268	0.00604354	-4.05823	1.86905	98.5604	3.38097e-09	1.58596e-06	-2.75829	3.25121	11.3766	0.00322797	0.032658
TRINITY_DN6074_c0_g1_i1		-3.71006	-0.166427	45.9642	1.37066e-06	0.00014289	-3.86363	3.43486	39.9203	3.72843e-06	0.00029167	-2.76146	2.0783	11.9636	0.00265951	0.0289354
TRINITY_DN2548_c1_g1_i1		-4.00621	1.90818	18.877	0.000318829	0.00578608	-4.23852	2.33638	29.6818	2.5275e-05	0.00110283	-2.76759	3.48206	13.8885	0.00144963	0.019485
TRINITY_DN725_c1_g2_i5		-3.66844	2.87053	34.515	9.81816e-06	0.00056325	-3.22029	3.02481	21.4614	0.000162999	0.00391022	-2.77022	4.04288	10.3474	0.00458281	0.0409946
TRINITY_DN72803_c0_g1_i1		-2.70975	-0.918821	58.6345	2.19292e-07	3.97219e-05	-2.64469	-1.12241	20.4642	0.000207349	0.00460903	-2.77177	-0.850372	43.0299	2.73982e-06	0.000306696
TRINITY_DN4825_c0_g1_i6	RIC1_ORYSJ	-3.28539	3.98637	30.7122	2.05596e-05	0.000915378	-4.79533	4.77853	60.5477	1.859e-07	3.16255e-05	-2.77649	5.21509	15.6858	0.000851996	0.0138259
TRINITY_DN50667_c0_g1_i26	CDPKI_ORYSJ	-3.14323	3.06215	18.1568	0.000387407	0.00662858	-3.49471	4.79671	23.5364	9.83473e-05	0.00278849	-2.7779	3.70171	14.0704	0.0013717	0.018809
TRINITY_DN57756_c0_g1_i1	VPEA_ARATH	-2.57377	0.871105	9.16523	0.0066894	0.0468674	-4.76579	2.72991	22.7075	0.000119964	0.00320082	-2.77925	2.73571	12.0145	0.00261569	0.0286027
TRINITY_DN40676_c1_g1_i1	POLX_TOBAC	-4.34687	0.680961	21.4734	0.00016294	0.00368527	-4.66804	3.32921	48.3369	9.81116e-07	0.000110977	-2.78106	2.82862	21.1091	0.00020252	0.005417
TRINITY_DN49500_c0_g3_i1		-4.24795	-0.549158	111.542	1.1783e-09	9.43243e-07	-2.01512	-0.667391	13.5195	0.0014911	0.017316	-2.78364	-0.0911767	57.3455	3.6594e-07	7.79557e-05
TRINITY_DN14391_c0_g1_i1	DLO1_ARATH	-3.33429	0.90623	73.6314	3.72365e-08	1.05785e-05	-4.49651	1.23732	26.5874	4.89262e-05	0.00172924	-2.78696	0.988607	25.9645	6.6145e-05	0.00265387
TRINITY_DN104332_c0_g3_i2	P2C24_ARATH	-2.22472	-0.593323	16.2088	0.000664585	0.00955588	-6.38846	1.2858	96.3969	4.56485e-09	1.96106e-06	-2.79167	-0.634567	10.4746	0.00438508	0.0399331
TRINITY_DN31189_c1_g1_i1		-2.96129	0.193893	22.4017	0.000129577	0.00317307	-4.54886	1.81018	31.5339	1.73713e-05	0.000859998	-2.79634	1.18722	11.4189	0.00318275	0.0324152
TRINITY_DN4279_c1_g2_i3	P2C42_ARATH	-3.07546	1.23621	28.9881	2.93038e-05	0.00115695	-2.46812	1.12465	22.7577	0.000117752	0.0031623	-2.80195	1.3744	27.9256	4.36311e-05	0.00201522
TRINITY_DN8424_c2_g1_i1		-2.29484	-0.0512235	20.8377	0.000188721	0.00407177	-2.73122	0.668432	17.7734	0.00042956	0.0074946	-2.80224	0.385904	11.7851	0.0028196	0.030066
TRINITY_DN16543_c0_g1_i4	GIN1_MOUSE	-3.63803	0.0467157	59.7534	1.92253e-07	3.59486e-05	-2.97629	1.86642	35.1333	8.71162e-06	0.000533361	-2.8051	1.55727	107.51	2.81461e-09	2.51452e-06
TRINITY_DN64833_c1_g1_i1	M860_ARATH	-3.04326	1.13629	184.348	1.36911e-11	4.87529e-08	-3.28957	2.28417	285.176	2.32563e-13	1.56173e-09	-2.80607	2.23023	152.611	1.50799e-10	3.43358e-07
TRINITY_DN10128_c1_g4_i6	C71A8_MENPI	-3.06311	2.2677	22.0111	0.000142595	0.00337836	-2.45051	2.8232	24.43	7.97397e-05	0.00241952	-2.80775	2.776	13.5133	0.00162636	0.0210172
TRINITY_DN2794_c0_g1_i3	CIPKB_ARATH	-4.03904	3.48867	10.8799	0.00361455	0.030858	-2.4732	4.32452	12.856	0.00186346	0.0200321	-2.81426	3.757	12.2397	0.0024314	0.0272585
TRINITY_DN3207_c0_g2_i9	Y2309_ARATH	-3.19344	1.59554	30.2521	2.25707e-05	0.000973326	-3.29593	3.22762	25.3153	6.50627e-05	0.00210376	-2.81602	2.91425	26.9249	5.38251e-05	0.00230601
TRINITY_DN4911_c1_g1_i4	C71AP_ARATH	-2.54532	2.03421	21.5558	0.000159625	0.00363514	-2.5664	2.4272	50.4983	6.77307e-07	8.46408e-05	-2.81766	2.52272	42.1066	3.38675e-06	0.000355896
TRINITY_DN725_c1_g2_i4		-3.24791	3.34062	28.2481	3.42559e-05	0.00128673	-3.19032	3.99866	46.1026	1.37453e-06	0.00014019	-2.8217	4.57384	16.5666	0.000663944	0.0118017
TRINITY_DN12867_c0_g1_i2		-2.43781	-1.715	17.0939	0.000518022	0.0080818	-2.16824	-0.1167	10.3625	0.00432879	0.0350364	-2.82953	-0.454074	12.644	0.00213578	0.0250566
TRINITY_DN454_c0_g2_i2	P2C25_ARATH	-3.64094	3.64335	23.0362	0.000111136	0.00285384	-5.66115	4.4399	84.7192	1.32074e-08	4.36568e-06	-2.84409	4.24412	12.9902	0.00191419	0.0233106
TRINITY_DN4052_c1_g1_i2	HSP7F_ARATH	-2.8946	0.354771	14.7705	0.00102564	0.0129732	-5.24357	2.71879	33.1729	1.26104e-05	0.000692628	-2.84469	1.50773	22.648	0.000139942	0.00427993
TRINITY_DN18659_c0_g1_i10	U2AFB_ARATH	-4.0455	2.04274	66.6432	8.97501e-08	2.04803e-05	-2.88724	3.2101	21.7881	0.000150271	0.00370498	-2.845	2.40452	28.3329	4.01109e-05	0.00190814
TRINITY_DN930_c0_g1_i9		-3.60129	1.5673	26.0065	5.58518e-05	0.00178401	-2.40345	0.483903	22.6023	0.00012043	0.00320721	-2.84668	1.53882	28.6183	3.78319e-05	0.00182967
TRINITY_DN12325_c0_g1_i12	CLSY2_ARATH	-2.06812	3.12034	14.1618	0.00123552	0.0147553	-3.55138	3.35399	16.5045	0.000614104	0.00952458	-2.84693	3.84046	16.2276	0.000730229	0.0125759
TRINITY_DN16932_c0_g1_i7	FABI_BRANA	-2.83637	0.135851	21.3565	0.000167772	0.00376731	-2.62772	1.30807	20.3015	0.000218792	0.00478749	-2.85137	0.255617	32.7964	1.60555e-05	0.00103988
TRINITY_DN21056_c0_g1_i3		-2.68516	3.99929	28.2552	3.42041e-05	0.00128521	-2.11114	0.379685	15.1834	0.000897023	0.0123332	-2.8534	4.11161	17.521	0.000510571	0.00990778
TRINITY_DN12460_c0_g1_i7	HSF30_SOLPE	-2.59993	2.5114	15.6235	0.000794913	0.0108265	-4.43851	5.30396	19.8364	0.000246837	0.00517966	-2.85468	3.44411	23.8947	0.000104828	0.00354217
TRINITY_DN94345_c0_g1_i5	XTH30_ARATH	-3.33517	0.179406	10.922	0.00356222	0.0305787	-2.70665	0.507535	13.8245	0.00136992	0.0163184	-2.85571	0.981875	15.3323	0.000943552	0.0147003
TRINITY_DN3297_c0_g1_i5		-2.94305	-1.28063	14.0565	0.00127643	0.0150885	-3.90844	0.034474	20.8209	0.00019156	0.00438908	-2.85674	0.0200477	12.1223	0.00252558	0.027922
TRINITY_DN7104_c0_g1_i3	ADT1_SOLTU	-3.85244	2.71702	142.527	1.50155e-10	2.3792e-07	-2.61664	3.07515	71.2785	4.81809e-08	1.13224e-05	-2.85829	3.15101	101.315	4.60622e-09	3.58372e-06
TRINITY_DN6976_c2_g2_i1	POLR2_ARATH	-3.64997	1.56601	20.9303	0.000186786	0.00404745	-3.35343	2.60081	18.3973	0.000362059	0.00668241	-2.85836	4.71179	20.906	0.000212882	0.00558798
TRINITY_DN27957_c0_g1_i9		-2.17474	-1.64017	15.8789	0.000730149	0.0102127	-2.10441	-0.445215	9.93132	0.0050495	0.0388302	-2.85872	-0.610054	16.1737	0.000741429	0.012691
TRINITY_DN25545_c1_g2_i1	ERF17_ARATH	-4.71311	5.73509	38.3888	4.8771e-06	0.000347258	-4.76411	4.51444	78.6252	2.41418e-08	6.82989e-06	-2.86447	6.27128	13.2258	0.00177807	0.0222035
TRINITY_DN163_c0_g1_i2	YQKD_BACSU	-2.84317	0.493913	19.6252	0.000261483	0.00504312	-3.24113	1.64374	16.3866	0.00063528	0.00973737	-2.86783	1.62343	11.6914	0.00290791	0.0306322
TRINITY_DN10112_c0_g1_i9	XLG1_ARATH	-3.32612	4.05601	27.8271	3.74802e-05	0.00136167	-5.2679	3.56038	32.1341	1.54299e-05	0.00079065	-2.87872	4.40852	17.5168	0.000511151	0.00991748
TRINITY_DN21101_c0_g1_i1		-3.37776	3.2267	14.4714	0.00112336	0.0138252	-5.48661	2.57925	53.1065	4.95346e-07	6.61106e-05	-2.88535	4.37933	9.62015	0.00592314	0.0482091
TRINITY_DN5165_c0_g2_i1	XYLT_ARATH	-2.11686	-1.53364	10.0076	0.00491762	0.0380617	-2.83112	-0.0944744	12.8273	0.00188082	0.0201593	-2.88536	0.469968	10.4427	0.00443372	0.0401694
TRINITY_DN19349_c0_g1_i11		-4.35003	1.34821	50.1591	7.56207e-07	9.43154e-05	-4.22077	1.811	39.76	3.8315e-06	0.000297298	-2.88681	2.07394	17.0146	0.000586356	0.0108849
TRINITY_DN1671_c0_g1_i8	BGL22_ORYSJ	-3.15939	3.74947	36.0178	7.43979e-06	0.000464467	-3.72122	2.5549	20.1121	0.000229764	0.00494448	-2.88696	4.01702	10.9756	0.00369404	0.0356276
TRINITY_DN521_c0_g1_i4	MD15A_ARATH	-4.42533	-1.0477	36.4462	6.88392e-06	0.000441022	-3.31917	0.782535	23.7043	9.45149e-05	0.00271666	-2.8914	-0.108036	15.181	0.000986034	0.0151474
TRINITY_DN12468_c0_g1_i2	PPA2_ARATH	-3.30316	1.60869	30.0052	2.37384e-05	0.00100775	-4.17455	3.1047	38.7415	4.56441e-06	0.000333741	-2.89155	2.75853	25.2087	7.805e-05	0.00292363
TRINITY_DN23054_c0_g1_i7		-3.074	1.85559	29.423	2.67652e-05	0.00108781	-3.62204	2.97771	22.7655	0.000118291	0.00317209	-2.89707	3.01477	19.5494	0.000299258	0.00701055
TRINITY_DN2612_c0_g1_i3	HSP7M_PHAVU	-4.53625	5.02505	67.1747	8.43852e-08	1.94933e-05	-4.08442	8.06732	37.8087	5.37284e-06	0.000375219	-2.89887	6.05404	63.8106	1.8347e-07	4.8276e-05
TRINITY_DN10112_c0_g1_i11	XLG1_ARATH	-3.08159	2.51215	36.0429	7.40594e-06	0.000463124	-4.75309	2.46029	42.0072	2.63196e-06	0.00022789	-2.90059	3.6146	15.6398	0.000863336	0.0139179
TRINITY_DN6074_c0_g2_i4	PBL10_ARATH	-4.08754	0.292453	35.0625	8.86632e-06	0.000525703	-3.62712	2.95712	27.531	3.98103e-05	0.00150633	-2.90538	1.53202	15.4132	0.00092168	0.0144856
TRINITY_DN11857_c0_g1_i8	LORF2_HUMAN	-2.32864	0.596324	18.6168	0.000341923	0.00606527	-2.23858	2.52252	14.616	0.00107315	0.0138818	-2.90907	2.37272	34.8683	1.1437e-05	0.000819103
TRINITY_DN11990_c0_g1_i10		-3.69571	-1.31295	20.5788	0.000204265	0.00429224	-3.15452	2.71249	18.717	0.000332082	0.00632304	-2.91288	0.334746	17.3094	0.000540823	0.0103049
TRINITY_DN25491_c0_g1_i23	FDFT1_ARATH	-2.43446	-0.244658	55.3059	3.40871e-07	5.35214e-05	-2.25646	1.3294	19.0332	0.000304859	0.00598144	-2.91849	-0.170693	63.5678	1.71583e-07	4.62209e-05
TRINITY_DN14258_c0_g1_i13	VPS2A_ARATH	-2.80865	0.461728	19.4799	0.00027166	0.00517762	-2.07053	1.04056	10.2046	0.00457853	0.0363386	-2.93919	1.31484	9.60539	0.00595455	0.0484018
TRINITY_DN5178_c0_g3_i1		-2.92535	2.25671	45.1896	1.59207e-06	0.000158669	-2.46703	3.00427	27.9451	3.64157e-05	0.00141481	-2.94507	3.71272	25.6251	7.12224e-05	0.00277493
TRINITY_DN24482_c0_g2_i2	CYBP_MOUSE	-3.17395	4.65963	96.0238	4.76508e-09	2.43667e-06	-3.55519	6.5263	42.1278	2.58049e-06	0.000225203	-2.94894	6.01339	186.048	2.75351e-11	1.23181e-07
TRINITY_DN62661_c0_g2_i1		-3.46473	2.09307	35.4073	8.31946e-06	0.000501617	-3.4874	2.44607	37.4668	5.70773e-06	0.000393765	-2.95626	3.34794	15.626	0.000866775	0.0139448
TRINITY_DN1441_c0_g1_i20		-2.85941	0.0172412	9.29953	0.00636456	0.0453054	-4.00265	3.14974	41.715	2.76145e-06	0.000235677	-2.96235	1.6285	38.5321	6.00997e-06	0.000530151
TRINITY_DN11166_c0_g1_i9	FH5_ARATH	-3.52182	-0.0364505	27.9367	3.66101e-05	0.00134025	-4.34664	1.53862	36.8639	6.35558e-06	0.000422571	-2.98275	1.69366	9.83216	0.00549188	0.0459409
TRINITY_DN89941_c0_g1_i7	HSP7H_ARATH	-2.82551	3.96692	78.1748	2.5513e-08	8.17716e-06	-3.72057	7.11242	42.0882	2.59727e-06	0.000226358	-2.98398	6.07176	157.048	1.26387e-10	3.11405e-07
TRINITY_DN16256_c0_g1_i4	HSP7P_ARATH	-3.29039	4.7586	21.1124	0.000178387	0.00392497	-4.63855	6.09348	29.7453	2.4946e-05	0.0010919	-2.98508	5.20301	20.7087	0.00022352	0.00577298
TRINITY_DN67473_c0_g1_i1	PLA14_ARATH	-4.09169	2.07268	40.7517	3.2576e-06	0.000264604	-4.84376	1.98052	73.47	4.14503e-08	1.01316e-05	-2.98938	3.71328	14.1436	0.00134164	0.018535
TRINITY_DN158336_c0_g1_i3		-2.98411	3.6757	33.9174	1.09873e-05	0.0006095	-4.01688	4.18759	54.8279	3.9141e-07	5.55511e-05	-2.99249	4.18424	22.1523	0.000157378	0.00462645
TRINITY_DN4581_c0_g1_i7	PP299_ARATH	-3.03376	1.56626	20.122	0.00022973	0.00463515	-3.26348	1.46491	23.207	0.000106374	0.00295181	-2.99757	2.82757	13.4862	0.00164003	0.0211284
TRINITY_DN32317_c0_g1_i7		-2.57533	1.6808	21.7159	0.000153394	0.00354928	-2.70369	2.38618	16.9876	0.000535138	0.00869019	-3.0002	3.96897	21.4734	0.000185302	0.00511821
TRINITY_DN26345_c0_g1_i2		-3.80139	-1.39378	22.5398	0.000125291	0.00310055	-4.78833	-0.443571	49.9228	7.57665e-07	9.17977e-05	-3.00536	-0.685114	11.5905	0.00300649	0.0312631
TRINITY_DN16856_c0_g1_i4		-3.62125	1.50012	12.8786	0.00185243	0.0195494	-3.47893	1.80113	11.7863	0.00264999	0.0253207	-3.01183	2.68728	12.6587	0.00212583	0.0249797
TRINITY_DN4656_c0_g1_i11	ORP1C_ARATH	-2.79111	-0.906191	9.27173	0.00643034	0.0456466	-2.52955	-0.45936	23.5169	9.57956e-05	0.00274297	-3.01204	0.725332	12.8512	0.00199992	0.0239678
TRINITY_DN20528_c0_g3_i8	RGA4_SOLBU	-2.9225	2.47887	18.8134	0.000324313	0.00585068	-2.20355	1.33485	9.60841	0.00567682	0.0420329	-3.0123	4.02274	24.5724	8.99273e-05	0.00320102
TRINITY_DN9383_c1_g1_i3	BOLA1_ARATH	-2.91135	-0.0495814	25.7624	5.88859e-05	0.00184632	-2.47865	0.232355	14.7327	0.00103576	0.0135611	-3.01681	0.768527	38.5826	5.78879e-06	0.000517197
TRINITY_DN29821_c0_g1_i5	C89A9_ARATH	-4.67964	-0.316209	25.8282	5.81278e-05	0.00183306	-8.66151	2.95198	39.8154	3.79556e-06	0.000294933	-3.01822	-0.345105	22.6126	0.0001406	0.0042903
TRINITY_DN2973_c0_g1_i5		-2.57376	-0.322623	18.2878	0.000373807	0.00646152	-3.28425	0.199788	15.2737	0.000880258	0.0121656	-3.02027	0.209473	12.8043	0.00202984	0.0242199
TRINITY_DN7817_c0_g1_i2	RNH_HALSA	-3.30065	-0.860374	49.0809	8.22686e-07	0.000100272	-3.32603	0.903385	46.2187	1.28681e-06	0.00013392	-3.02417	0.520546	66.5337	1.22026e-07	3.60497e-05
TRINITY_DN55296_c0_g1_i1	Y5613_ARATH	-3.46559	-0.429473	54.4357	3.83794e-07	5.84284e-05	-2.99796	0.191966	26.7827	4.61549e-05	0.0016626	-3.04056	0.787234	35.0395	1.08581e-05	0.00079538
TRINITY_DN43281_c0_g1_i16	CYP23_ARATH	-3.28205	-0.750819	15.3684	0.000857251	0.011413	-2.6752	0.9641	14.3853	0.00115154	0.0145466	-3.04363	0.570555	11.9381	0.00268172	0.0290685
TRINITY_DN24482_c0_g3_i2		-3.18498	0.42039	56.5065	2.91848e-07	4.77219e-05	-3.55726	2.54475	36.7121	6.5312e-06	0.000430272	-3.04733	2.12737	125.667	7.76278e-10	9.62747e-07
TRINITY_DN2530_c0_g3_i1		-2.4105	0.769411	24.2411	8.34394e-05	0.00234424	-3.08022	0.00505926	15.8664	0.000738872	0.0108298	-3.04737	0.809605	27.942	4.34826e-05	0.00201058
TRINITY_DN15691_c0_g1_i3		-2.41134	0.532414	17.1945	0.000505812	0.00794628	-2.25355	0.916498	22.0558	0.000138076	0.00351013	-3.05427	0.925625	18.6737	0.000375441	0.00815611
TRINITY_DN67473_c0_g2_i1	PLA14_ARATH	-3.95085	2.53438	33.329	1.22903e-05	0.000656526	-5.19973	2.27137	80.392	2.01916e-08	5.91119e-06	-3.05562	4.24119	13.4783	0.00164403	0.0211604
TRINITY_DN1644_c1_g1_i13	ACOT8_MOUSE	-2.20446	-0.0417239	13.9131	0.00133459	0.0156035	-4.37042	0.836529	34.1055	1.05575e-05	0.000609247	-3.05563	0.649137	60.3067	2.53276e-07	5.91142e-05
TRINITY_DN15383_c0_g1_i1		-2.73925	-1.93832	10.9479	0.00353039	0.0303922	-3.56736	-0.460736	13.4747	0.00152913	0.01758	-3.05961	-0.741122	13.2703	0.00175361	0.0220165
TRINITY_DN5016_c0_g1_i24	CML22_ARATH	-3.28321	-1.53251	41.8602	2.55298e-06	0.000224556	-4.15543	-0.00339484	40.3471	3.42095e-06	0.000273314	-3.06537	0.442349	122.4	9.66583e-10	1.11751e-06
TRINITY_DN12864_c1_g1_i6		-3.10452	-2.19709	15.3244	0.000868542	0.0115215	-2.9533	-1.12724	12.5282	0.00207282	0.0215037	-3.07025	-0.8897	9.85715	0.0054434	0.045697
TRINITY_DN56704_c0_g1_i5	P24D5_ARATH	-2.05361	0.439145	24.5568	7.54189e-05	0.00219864	-3.64376	1.16897	24.372	8.08222e-05	0.00243539	-3.07116	1.64389	34.0522	1.32578e-05	0.000909023
TRINITY_DN19505_c2_g1_i1	GOLS1_ARATH	-5.00846	5.91635	61.0659	1.75557e-07	3.36456e-05	-7.87124	8.26462	38.349	4.88695e-06	0.000350889	-3.07306	7.13053	57.7834	3.78033e-07	7.97186e-05
TRINITY_DN192084_c0_g2_i1		-3.96481	-1.07137	25.9141	5.70185e-05	0.00180946	-3.39546	-0.132386	71.4406	4.66444e-08	1.10827e-05	-3.0739	-0.395054	27.0374	5.16586e-05	0.00224681
TRINITY_DN37260_c0_g1_i4		-3.68832	2.68566	29.6311	2.56372e-05	0.00106113	-4.38458	4.33993	30.6751	2.06335e-05	0.000962577	-3.07557	3.20545	13.8723	0.00145679	0.0195494
TRINITY_DN203963_c0_g1_i3	DV4H_CATRO	-3.6355	-0.53501	24.5817	7.72203e-05	0.00223436	-4.23786	0.00475776	27.3117	4.17482e-05	0.00155569	-3.07884	1.11429	12.3503	0.00234628	0.0266824
TRINITY_DN250166_c0_g1_i3		-3.32934	0.457398	10.1365	0.00469585	0.0368678	-2.79137	0.923567	23.391	0.000101805	0.0028617	-3.09059	2.13618	9.7495	0.0056557	0.0468331
TRINITY_DN3755_c0_g1_i16	IN21B_ORYSJ	-2.77925	2.57377	30.9833	1.94675e-05	0.000883743	-3.81751	2.08897	27.4594	4.04313e-05	0.00152297	-3.09572	3.54513	34.9098	1.13521e-05	0.000816287
TRINITY_DN10846_c0_g2_i1	HSP80_SOLLC	-4.0471	0.385732	19.8386	0.000247282	0.00486856	-3.52388	1.98802	13.5054	0.00151437	0.0174828	-3.09634	0.555197	10.1483	0.00491253	0.0428575
TRINITY_DN10395_c0_g1_i10	HS17C_ARATH	-4.1264	4.60299	133.813	2.82749e-10	3.75057e-07	-2.87311	6.39295	81.3677	1.83193e-08	5.49972e-06	-3.10232	5.08995	130.981	6.12819e-10	8.16621e-07
TRINITY_DN42961_c0_g1_i13	U2A2B_NICPL	-3.95261	3.2792	109.635	1.56684e-09	1.17512e-06	-3.17968	4.7523	40.0979	3.61778e-06	0.000284977	-3.10545	4.05628	48.7871	1.24866e-06	0.0001798
TRINITY_DN29097_c0_g1_i1		-4.04964	0.932846	20.2424	0.000222697	0.00453287	-4.92976	2.04432	41.4359	2.89174e-06	0.000243217	-3.11692	0.860962	20.0451	0.000263854	0.00644261
TRINITY_DN962_c0_g1_i2	DEGP8_ARATH	-3.44203	0.102827	37.8002	5.36346e-06	0.000369268	-2.65084	1.06552	32.5825	1.36738e-05	0.0007309	-3.12126	1.18192	27.6147	4.65481e-05	0.00209661
TRINITY_DN25997_c0_g3_i2		-3.18944	-1.90932	67.4839	7.40104e-08	1.75656e-05	-3.48471	-0.0726863	65.9615	8.75283e-08	1.79836e-05	-3.12909	-0.333811	36.303	8.43344e-06	0.000670718
TRINITY_DN27664_c0_g1_i7	SGT2_SOYBN	-2.91717	-0.264368	10.9716	0.00350153	0.03022	-5.75845	1.59616	52.1616	5.65064e-07	7.36436e-05	-3.13256	-0.028092	20.0132	0.000265984	0.0064757
TRINITY_DN7736_c0_g1_i4		-2.97726	-0.665003	14.0757	0.00126886	0.0150417	-2.74194	-0.700905	27.8005	3.61209e-05	0.00140767	-3.13505	0.141918	16.0134	0.000775887	0.0130382
TRINITY_DN11753_c0_g1_i3	GTE6_ARATH	-3.3996	-1.21331	13.8206	0.00137366	0.0159266	-4.34074	-0.0795669	14.4003	0.00114628	0.0145084	-3.13566	0.0288536	12.2194	0.00244745	0.0273788
TRINITY_DN14568_c0_g1_i24		-2.63605	-1.8349	8.95943	0.00722361	0.0494552	-2.3432	-0.552755	11.6034	0.0028183	0.0263783	-3.14283	-1.19453	15.5414	0.000888143	0.0141517
TRINITY_DN4863_c0_g2_i4	MPK4_ARATH	-3.57721	3.11944	19.6295	0.000261188	0.0050407	-4.43783	3.26051	35.9787	7.45859e-06	0.000475009	-3.1434	4.26813	10.8184	0.00389679	0.0369096
TRINITY_DN15008_c1_g5_i1		-3.26336	1.98523	16.4024	0.000633593	0.00924736	-3.93424	2.61563	103.703	2.29256e-09	1.17948e-06	-3.14413	3.95897	13.3786	0.0016956	0.0215474
TRINITY_DN61610_c0_g1_i14	HIP1_ORYSJ	-3.3239	0.0343605	19.9637	0.000239363	0.00475258	-2.19466	1.98146	19.0103	0.000306977	0.00601189	-3.14419	1.75806	17.385	0.000529792	0.0101705
TRINITY_DN10835_c0_g1_i8		-3.45585	-0.697626	27.132	4.35617e-05	0.00150836	-3.18749	1.23675	38.7661	4.47081e-06	0.00032916	-3.15091	0.745652	95.7578	7.18639e-09	4.84256e-06
TRINITY_DN36586_c0_g1_i1		-2.17441	-1.1762	15.7254	0.000762663	0.010521	-3.23668	0.751395	13.2139	0.00166119	0.0185802	-3.15332	0.396755	17.1572	0.000563826	0.0105885
TRINITY_DN5178_c0_g2_i9	PUB43_ARATH	-3.87026	1.47195	26.9954	4.4881e-05	0.00153888	-3.2174	2.04837	14.784	0.00101979	0.0134195	-3.15452	2.77256	17.2635	0.000547657	0.0103946
TRINITY_DN158336_c0_g1_i4		-2.83002	0.402621	29.2272	2.77569e-05	0.00111562	-4.306	0.861147	54.1067	4.24251e-07	5.89658e-05	-3.15759	0.975425	20.3247	0.000245948	0.00615578
TRINITY_DN1898_c0_g3_i1		-2.82809	-0.953776	20.2416	0.000222076	0.00452433	-2.93466	1.68254	15.1748	0.000906635	0.0124092	-3.16034	0.00487496	12.9351	0.00194766	0.023533
TRINITY_DN68518_c0_g2_i1	CYT1_ACTDE	-3.41154	4.28849	32.2159	1.52469e-05	0.000754144	-3.82918	1.9116	17.0439	0.000526692	0.00859489	-3.16115	5.481	19.6633	0.000290684	0.00689163
TRINITY_DN24965_c0_g1_i1		-3.31953	2.53828	53.657	4.62227e-07	6.68382e-05	-4.98958	5.78052	33.7615	1.12685e-05	0.000637021	-3.16388	4.63984	68.892	1.03864e-07	3.21236e-05
TRINITY_DN5244_c0_g1_i1	ABIL1_ARATH	-4.12697	7.11225	28.163	3.48826e-05	0.00130331	-5.60218	7.86898	40.3072	3.49203e-06	0.000277602	-3.16707	8.41072	11.1956	0.00342962	0.0339925
TRINITY_DN11151_c0_g2_i10		-3.29635	1.18567	23.8642	9.12865e-05	0.00249497	-2.78727	1.92092	14.066	0.00127072	0.0155106	-3.17029	1.18719	15.6954	0.00084966	0.0137979
TRINITY_DN17676_c0_g1_i14	OMT3_DICDI	-2.92298	-1.24561	9.33549	0.0062806	0.0448955	-4.05598	-0.092215	12.7953	0.00190039	0.0203056	-3.17094	-0.959493	10.5537	0.00426701	0.0392286
TRINITY_DN41840_c0_g1_i7	CHR28_ARATH	-3.4923	0.370448	16.4421	0.000626405	0.00917697	-3.51918	1.15894	14.8935	0.000986565	0.0131321	-3.17236	1.44268	32.1316	1.89506e-05	0.00116077
TRINITY_DN27197_c0_g2_i8	TI10A_ARATH	-3.53806	3.24619	11.384	0.00303955	0.0274533	-5.78586	1.97814	20.9961	0.000183234	0.00424996	-3.17441	3.8681	13.7693	0.00150334	0.0199496
TRINITY_DN2282_c1_g1_i2		-4.12376	0.197384	87.5442	9.08181e-09	3.78405e-06	-4.32767	3.29665	62.3558	1.48568e-07	2.71576e-05	-3.17813	1.55502	14.5201	0.0011983	0.0171995
TRINITY_DN8709_c1_g1_i2		-3.72522	-0.668227	26.5866	4.90981e-05	0.00163351	-3.17489	1.2077	37.2717	5.82996e-06	0.00040056	-3.17938	0.643906	74.4082	5.21695e-08	2.01692e-05
TRINITY_DN13275_c0_g2_i1	RS202_ARATH	-3.41723	0.864617	12.2839	0.00224873	0.0222992	-4.49749	2.937	19.3795	0.000278302	0.00563363	-3.17946	2.01977	11.5112	0.00308655	0.0318104
TRINITY_DN24460_c0_g1_i1	SUT_SPIOL	-2.15722	1.96344	20.7382	0.000196123	0.00417985	-3.93287	2.38888	35.8157	7.68378e-06	0.0004863	-3.18132	2.06249	21.0564	0.000205153	0.00545309
TRINITY_DN20580_c0_g3_i1		-2.97301	0.107981	25.6357	6.07014e-05	0.0018811	-7.7128	3.79937	82.8533	1.58251e-08	4.94888e-06	-3.18191	1.59536	19.5805	0.00029689	0.00697807
TRINITY_DN605_c0_g1_i2	AGL2_BACTQ	-3.56461	-0.655747	27.6204	3.91846e-05	0.00140077	-3.39247	0.864232	24.8172	7.29137e-05	0.00227294	-3.1843	0.70542	45.3854	1.93992e-06	0.000240829
TRINITY_DN13775_c0_g1_i4		-3.65319	-1.27664	29.718	2.51215e-05	0.00104897	-3.24339	0.526371	34.7191	9.18897e-06	0.00055434	-3.18569	0.260485	62.6114	1.92025e-07	4.92894e-05
TRINITY_DN1551_c1_g1_i5		-2.91213	0.757057	32.7459	1.37516e-05	0.000706056	-5.42104	4.26852	47.5175	1.10878e-06	0.000119389	-3.18943	3.60416	36.0513	9.26994e-06	0.000711061
TRINITY_DN46929_c0_g2_i1		-3.4642	-2.0182	46.9319	1.14267e-06	0.000124153	-2.04734	-0.744758	27.7929	3.60711e-05	0.00140615	-3.1947	-0.663196	56.9886	3.82911e-07	8.04761e-05
TRINITY_DN17825_c1_g1_i9		-2.19541	1.1066	9.24313	0.0064988	0.0459701	-3.57398	2.18898	15.3312	0.000865309	0.0120163	-3.1987	2.08814	18.4002	0.000403474	0.00854576
TRINITY_DN24460_c0_g2_i1	SUC7_ARATH	-2.24193	3.23718	20.647	0.000200738	0.00424095	-3.92666	3.55707	38.8908	4.44788e-06	0.000327851	-3.19872	3.18633	17.8732	0.000464279	0.00934923
TRINITY_DN21224_c0_g3_i3	HSP72_SOLLC	-3.9889	3.1559	48.1733	1.01141e-06	0.000114161	-2.28602	4.08975	19.7538	0.000252221	0.00526352	-3.20159	3.40714	45.7058	1.9525e-06	0.000241672
TRINITY_DN22696_c0_g1_i2		-2.62918	0.396553	40.5148	3.20115e-06	0.00026153	-3.23722	1.69168	46.906	1.18991e-06	0.000126203	-3.20203	1.46528	60.9884	2.36407e-07	5.62364e-05
TRINITY_DN23768_c0_g1_i2		-3.11928	0.0646454	14.8708	0.000994994	0.0127012	-4.8877	3.2961	44.5536	1.7486e-06	0.000169019	-3.20798	2.73274	18.8269	0.00036069	0.0079487
TRINITY_DN150_c0_g1_i6	KN7D_ARATH	-5.19329	1.36421	19.2673	0.000287347	0.00537874	-2.95158	3.10769	18.2409	0.000377804	0.00687946	-3.21355	2.8914	12.7639	0.00205598	0.0244317
TRINITY_DN9275_c0_g1_i16	CH62_CUCMA	-2.79427	0.00729124	10.714	0.00382936	0.032118	-5.02346	1.2418	19.0931	0.000300273	0.00591784	-3.22008	1.33632	12.3192	0.00236983	0.0268543
TRINITY_DN1419_c0_g1_i4	RL3_ORYSJ	-2.68804	-1.49216	11.2729	0.00315695	0.02816	-4.06737	-0.20485	33.2238	1.24877e-05	0.00068826	-3.22129	-0.788283	14.6777	0.00114342	0.0166736
TRINITY_DN14753_c0_g2_i2		-3.45189	0.377885	47.6975	1.05589e-06	0.000117379	-4.16701	-0.679015	27.5852	3.93466e-05	0.00149695	-3.22473	0.863267	61.1036	2.29945e-07	5.542e-05
TRINITY_DN1674_c0_g1_i8	FKB62_ARATH	-2.95193	4.57065	17.3851	0.000479502	0.0076559	-4.64727	5.67562	21.4302	0.000164279	0.00393699	-3.22818	4.90623	18.5368	0.000389188	0.00833477
TRINITY_DN18448_c0_g1_i3		-2.61428	-0.884878	13.1273	0.00171022	0.0184714	-2.95257	0.448347	17.375	0.000479889	0.00807777	-3.23068	0.331787	33.3881	1.4686e-05	0.000974427
TRINITY_DN90879_c1_g1_i1	RNHX1_ARATH	-3.38798	-0.557198	65.2942	9.57951e-08	2.15969e-05	-2.87176	1.43395	32.1686	1.52183e-05	0.00078395	-3.23165	1.3936	54.4788	5.4538e-07	0.000100022
TRINITY_DN97744_c0_g2_i1		-2.46323	-0.487025	54.0002	4.07479e-07	6.07818e-05	-2.56468	1.09689	33.8813	1.05534e-05	0.000609247	-3.23705	1.56336	65.1432	1.44697e-07	4.10996e-05
TRINITY_DN10128_c0_g1_i1		-2.99217	-1.26994	19.4406	0.000274487	0.00521173	-2.43545	-0.797459	13.812	0.00137499	0.0163622	-3.23783	-0.382297	16.2523	0.000725158	0.0125202
TRINITY_DN46955_c0_g1_i4	4CLL9_ARATH	-2.71482	-0.206513	23.9121	8.95506e-05	0.00245956	-3.48535	1.88111	15.2118	0.00089667	0.0123297	-3.23909	0.898177	16.7774	0.00062611	0.011363
TRINITY_DN17359_c0_g1_i18	CKL9_ARATH	-2.49277	0.120557	26.2726	5.16347e-05	0.00169394	-2.47175	0.711985	21.2069	0.000172114	0.00407273	-3.24035	0.471471	13.7651	0.00150526	0.0199673
TRINITY_DN8447_c0_g1_i3	OSTF1_DANRE	-3.12843	2.49575	11.409	0.00301379	0.0272876	-5.49277	2.30658	40.2821	3.50686e-06	0.000278261	-3.24073	2.94864	10.2003	0.00482396	0.0423265
TRINITY_DN135558_c0_g1_i3		-4.38189	2.25892	16.6706	0.000586724	0.00876338	-4.08575	2.472	12.3599	0.00219034	0.0223127	-3.24281	2.66303	10.5629	0.00425342	0.0391349
TRINITY_DN12521_c1_g2_i3	LNK1_ARATH	-3.23638	-0.508023	21.5084	0.000161521	0.00366645	-5.12177	-0.488477	57.5367	2.63178e-07	4.12015e-05	-3.24307	-0.0817277	23.0604	0.00012706	0.00402114
TRINITY_DN166357_c0_g1_i2	DNJB5_MOUSE	-3.86779	4.05571	53.48	4.73612e-07	6.75629e-05	-4.12644	5.94458	48.2001	1.00125e-06	0.000111925	-3.24831	5.06631	62.647	2.10049e-07	5.25167e-05
TRINITY_DN4480_c0_g1_i11	CSCL8_ARATH	-4.84133	1.77911	12.8969	0.00184151	0.0194693	-4.54048	3.93868	11.3576	0.00306342	0.0278037	-3.24868	3.02926	13.1598	0.00181508	0.0224974
TRINITY_DN21224_c0_g2_i2	HSP7C_PETHY	-4.01484	3.67114	52.0118	5.8087e-07	7.80732e-05	-2.37442	4.68747	23.9788	8.85967e-05	0.00259626	-3.25003	4.21025	45.5887	1.98678e-06	0.000245005
TRINITY_DN35869_c0_g1_i4		-7.77685	-1.14494	179.205	1.77123e-11	5.86063e-08	-3.57028	-0.369568	12.2529	0.0022689	0.0228738	-3.25846	-0.490465	9.53426	0.00610851	0.0492221
TRINITY_DN3692_c0_g1_i1	LOR12_ARATH	-3.14604	4.05994	19.3129	0.000283903	0.00533187	-4.60823	2.85883	21.9446	0.000144563	0.00361595	-3.26559	3.84626	12.2739	0.00240469	0.0270816
TRINITY_DN6426_c0_g1_i5	YLS8_ARATH	-3.34915	0.873964	21.0868	0.000179541	0.00393842	-5.10114	4.03929	34.0092	1.07513e-05	0.000616528	-3.26565	2.51389	18.3327	0.000410742	0.00864788
TRINITY_DN20984_c0_g1_i4	MAF1_SOLLC	-2.98814	1.52979	14.6509	0.00106354	0.0133124	-2.3846	2.93015	15.2297	0.000891873	0.0122769	-3.27159	1.71324	16.3076	0.00071395	0.0123778
TRINITY_DN22676_c1_g1_i1		-2.88413	-1.42249	71.0845	4.91011e-08	1.27866e-05	-2.65842	-0.296571	48.3107	9.14942e-07	0.000105026	-3.27207	-0.0854442	65.9351	1.30588e-07	3.79542e-05
TRINITY_DN2282_c1_g1_i8	RFS6_ARATH	-2.82802	-0.321138	10.2293	0.00454303	0.0360657	-4.00242	1.25287	21.1358	0.000176884	0.00414418	-3.27934	0.962859	14.5768	0.00117821	0.0169911
TRINITY_DN8255_c0_g1_i2	PUM1_ARATH	-3.23945	0.494531	27.8245	3.7501e-05	0.00136167	-3.20322	1.89848	46.1439	1.34892e-06	0.000138241	-3.28261	1.089	40.3058	4.45829e-06	0.000429465
TRINITY_DN66789_c0_g1_i4		-2.66578	1.02384	11.2601	0.0031708	0.0282499	-4.13713	0.678387	26.4081	5.0906e-05	0.00177608	-3.29939	1.42793	11.2056	0.00341818	0.0339114
TRINITY_DN29084_c0_g3_i1		-2.00862	4.18979	23.4008	0.000101862	0.00268197	-3.61481	3.95036	37.1797	6.00665e-06	0.000407874	-3.31471	3.983	23.2274	0.000122222	0.00392151
TRINITY_DN44352_c0_g1_i3		-3.33717	0.171049	14.2756	0.00119289	0.0144068	-2.54201	1.0589	9.45449	0.00600599	0.0436768	-3.31828	0.561237	12.6385	0.00213953	0.025086
TRINITY_DN6378_c1_g1_i1		-4.33277	2.37294	30.2516	2.25727e-05	0.000973326	-4.86436	2.62734	79.7188	2.1606e-08	6.2653e-06	-3.32263	2.91854	19.1201	0.000334216	0.00752817
TRINITY_DN671_c0_g1_i6	P2C09_ARATH	-3.31413	0.870068	21.4036	0.000165806	0.00373508	-2.51283	0.745669	10.4927	0.00413409	0.033994	-3.32314	1.21975	13.3602	0.0017053	0.0216284
TRINITY_DN11426_c0_g4_i1	DIR16_ARATH	-5.70813	0.0950663	74.1296	3.89576e-08	1.08483e-05	-2.63511	0.370524	10.432	0.00422364	0.0344718	-3.33397	0.537438	34.5717	1.1933e-05	0.000844487
TRINITY_DN147935_c0_g4_i1		-5.59902	2.38557	42.9373	2.27478e-06	0.000207383	-5.8621	1.40351	67.0133	8.52806e-08	1.76068e-05	-3.33881	2.73311	12.9812	0.00191962	0.0233416
TRINITY_DN20249_c0_g2_i1	HSP72_SOLLC	-4.1934	5.31823	52.9582	5.09006e-07	7.11166e-05	-2.56109	6.10139	28.8201	3.0244e-05	0.00124479	-3.3504	5.75123	49.4273	1.14089e-06	0.000168724
TRINITY_DN4827_c0_g1_i9		-3.40699	4.9821	18.9566	0.000312109	0.00570358	-4.75932	5.95459	27.8386	3.72566e-05	0.00143744	-3.3574	4.5512	15.4496	0.000912012	0.0143998
TRINITY_DN14929_c0_g2_i1		-2.56763	-1.33975	13.1556	0.00169478	0.0183663	-3.38435	0.130088	25.3356	6.47635e-05	0.00209674	-3.36102	-0.114543	16.5636	0.000664498	0.0118065
TRINITY_DN138439_c0_g1_i3		-4.87186	3.20203	80.0099	2.11782e-08	7.06428e-06	-3.42071	4.16951	37.2589	5.92247e-06	0.000404309	-3.36275	3.74657	58.8956	3.29413e-07	7.18861e-05
TRINITY_DN4145_c0_g2_i3		-3.91167	-0.16229	9.11069	0.00682657	0.0475325	-4.03519	1.95648	29.9726	2.38066e-05	0.00105963	-3.37139	0.75781	13.3028	0.001736	0.0218883
TRINITY_DN6580_c0_g1_i11		-2.32004	-2.24689	9.05653	0.00696587	0.048192	-2.24693	-1.16794	10.0807	0.00478565	0.0374674	-3.39151	-1.08333	14.731	0.00112549	0.0165154
TRINITY_DN62298_c0_g1_i3	EF2_BETVU	-4.68096	1.88587	13.512	0.00151344	0.0170159	-3.95226	2.43174	12.7674	0.00191761	0.0204147	-3.39366	1.46452	11.188	0.00343841	0.0340608
TRINITY_DN12460_c0_g1_i6	HSF30_SOLPE	-3.22651	0.376673	9.28377	0.00640176	0.045504	-2.55732	2.16244	12.0926	0.00239249	0.0236801	-3.39385	1.5077	15.3868	0.00092876	0.0145615
TRINITY_DN1412_c0_g1_i6		-2.5301	-1.29093	9.37159	0.00619754	0.0445051	-3.03506	-0.535524	12.3443	0.00220166	0.0223959	-3.39479	-1.02388	13.1147	0.0018409	0.0227342
TRINITY_DN4858_c0_g3_i1		-3.31636	1.8116	72.8669	4.31622e-08	1.15888e-05	-5.44507	2.18258	28.0603	3.55286e-05	0.00139096	-3.40289	2.46263	69.5355	9.52895e-08	3.02179e-05
TRINITY_DN22569_c0_g1_i7	P2C25_ARATH	-3.21792	6.18417	36.3176	7.04582e-06	0.000448077	-4.75852	6.26578	32.8513	1.34173e-05	0.000721666	-3.40648	6.40345	15.6821	0.000852903	0.0138298
TRINITY_DN4555_c0_g4_i1		-2.87452	1.30259	60.5084	1.75527e-07	3.36456e-05	-3.89335	0.320223	74.2293	3.43545e-08	8.94556e-06	-3.40694	1.23388	73.525	5.71749e-08	2.14425e-05
TRINITY_DN14996_c2_g3_i1		-4.37925	-0.749714	41.3254	2.95314e-06	0.000249116	-3.20155	0.820332	33.2295	1.23268e-05	0.00068145	-3.40716	0.477372	54.6864	5.15707e-07	9.57561e-05
TRINITY_DN147935_c0_g1_i1	ERF18_ARATH	-5.6095	2.86838	37.4381	5.76436e-06	0.000389157	-6.16224	1.76062	69.1123	6.70609e-08	1.45269e-05	-3.40934	2.83777	13.8717	0.00145706	0.0195494
TRINITY_DN5359_c4_g1_i1		-3.13938	0.468401	20.2769	0.000220724	0.00450591	-2.91224	1.25256	9.46214	0.00598914	0.0436065	-3.41306	1.75929	10.1235	0.00495536	0.0430722
TRINITY_DN8325_c0_g1_i1	HSP7C_PETHY	-6.07069	1.79803	18.441	0.00035857	0.00626345	-7.98952	5.25929	32.5242	1.42968e-05	0.00075534	-3.41343	1.66194	16.8027	0.00062173	0.011313
TRINITY_DN3919_c0_g1_i2	EMB8_PICGL	-3.76403	-0.648995	52.0049	5.44147e-07	7.50196e-05	-2.59409	-0.52738	9.15716	0.00670373	0.0469701	-3.42066	-0.20419	20.7933	0.000218888	0.00569272
TRINITY_DN15685_c0_g1_i7		-3.57491	-0.185759	29.4662	2.65268e-05	0.00108282	-2.49343	-0.847078	14.3011	0.00118174	0.0147657	-3.42127	0.757774	24.3481	9.45817e-05	0.00330823
TRINITY_DN64373_c0_g1_i1		-3.95906	0.101912	34.0996	1.06153e-05	0.000595618	-6.06146	3.26163	51.6805	6.04667e-07	7.75378e-05	-3.4218	2.11936	36.4077	8.70941e-06	0.00068441
TRINITY_DN53148_c0_g1_i2	ANK2_HUMAN	-2.5645	-1.19612	16.8288	0.000559479	0.00848831	-2.65968	1.49477	13.5651	0.00148612	0.0172739	-3.42412	-0.362345	29.3426	3.23684e-05	0.00164397
TRINITY_DN18087_c1_g2_i2		-3.29377	1.4782	45.5379	1.50829e-06	0.000152453	-2.07166	2.62842	25.9357	5.64148e-05	0.00190286	-3.42548	2.75246	64.4657	1.70159e-07	4.60351e-05
TRINITY_DN20252_c0_g1_i1		-2.38347	-0.85875	48.3564	9.16299e-07	0.000107602	-2.05069	-1.09862	25.2016	6.42926e-05	0.00208572	-3.42577	-0.160618	55.0039	4.94682e-07	9.37434e-05
TRINITY_DN10620_c0_g1_i2	PP408_ARATH	-3.626	0.631207	72.7245	4.15417e-08	1.13157e-05	-4.40176	0.28357	20.626	0.000201313	0.00452611	-3.4275	-0.557515	15.9095	0.000799185	0.0132697
TRINITY_DN11155_c0_g1_i7	Y4645_ARATH	-2.68598	-0.612771	13.4295	0.0015534	0.017313	-3.03052	0.765763	21.1029	0.000178356	0.0041652	-3.42952	0.846564	22.7915	0.000135301	0.00417559
TRINITY_DN14000_c0_g1_i5	UBR7_HUMAN	-3.98519	-0.263792	25.2303	6.65427e-05	0.00200643	-3.24888	0.884233	10.6708	0.00388357	0.0326272	-3.44078	0.964058	22.2295	0.000154511	0.00457192
TRINITY_DN166335_c0_g1_i4		-3.65972	0.411488	58.6776	2.2589e-07	4.03961e-05	-3.16324	1.62528	65.2794	9.4932e-08	1.92261e-05	-3.44123	1.31327	51.9329	7.81381e-07	0.000128447
TRINITY_DN1508_c1_g1_i1		-2.77627	-1.65077	19.1168	0.000299036	0.005528	-4.14556	1.04347	13.5916	0.00147376	0.0171818	-3.44228	-0.906393	16.4066	0.000694351	0.0121457
TRINITY_DN10982_c0_g1_i22	GRIP4_ARATH	-5.34641	2.189	26.2772	5.2581e-05	0.00171409	-6.041	3.10823	34.0552	1.06583e-05	0.000612387	-3.44876	2.71247	13.5101	0.00162797	0.0210271
TRINITY_DN19379_c0_g2_i3	POL5_DROME	-3.98734	0.9886	20.4591	0.00021062	0.00437411	-4.23662	2.11703	23.9545	8.91036e-05	0.00260265	-3.45673	2.48476	10.5297	0.00430249	0.0394448
TRINITY_DN27283_c0_g1_i3	ECP63_ARATH	-4.14589	-0.342534	18.7994	0.000325527	0.00586507	-3.43296	0.378375	12.8026	0.00189591	0.0202767	-3.46196	0.0428167	11.4299	0.00317109	0.0323529
TRINITY_DN28096_c0_g1_i1		-2.84763	0.331745	10.9006	0.0035887	0.0307319	-3.06533	0.72204	13.896	0.00133968	0.0160876	-3.46258	1.06364	13.3132	0.00173037	0.0218487
TRINITY_DN5023_c0_g1_i3	BH035_ARATH	-5.29209	2.16849	20.7812	0.000193992	0.00414982	-4.89174	2.28166	70.7874	5.55836e-08	1.26416e-05	-3.46777	3.7316	13.3931	0.00168798	0.0214788
TRINITY_DN82226_c0_g1_i1		-2.67801	0.0900364	24.6163	7.61736e-05	0.00221376	-3.97403	3.58282	30.9554	1.94997e-05	0.000928573	-3.46801	2.51389	16.1659	0.000743078	0.0127101
TRINITY_DN18731_c0_g1_i4	SUT_SPIOL	-2.17418	3.12406	24.0614	8.71586e-05	0.00241747	-4.28648	3.56491	43.7251	1.99373e-06	0.00018636	-3.46871	3.40084	23.804	0.000107022	0.0035873
TRINITY_DN3822_c0_g3_i2	UBP20_ARATH	-4.44037	0.24106	27.926	3.66937e-05	0.001342	-4.40068	0.395883	17.5454	0.0004576	0.0078181	-3.48665	0.444887	13.8768	0.00145479	0.019536
TRINITY_DN89941_c0_g1_i4	HSP7H_ARATH	-3.70064	1.79049	18.0644	0.000397333	0.00673186	-4.89964	5.06065	22.0013	0.000142557	0.00358405	-3.48864	3.88125	17.3669	0.000532406	0.0102066
TRINITY_DN10594_c0_g1_i21	SBT61_ARATH	-3.87291	1.30411	22.5912	0.000123739	0.00307637	-3.1396	1.53548	11.9421	0.00251539	0.0244806	-3.49426	1.9634	15.6343	0.000864686	0.0139254
TRINITY_DN67398_c1_g1_i2	JIPH_ATRCA	-3.37006	2.31777	19.2151	0.00029135	0.00542838	-5.0652	5.02082	22.5198	0.000125554	0.00330317	-3.50979	4.21546	9.91311	0.00533657	0.0451025
TRINITY_DN30372_c0_g1_i2	CLPB1_ARATH	-4.55564	7.89503	63.2552	1.34175e-07	2.81091e-05	-4.54303	9.88212	43.8495	1.95463e-06	0.000183377	-3.51353	9.18659	101.748	5.04276e-09	3.7824e-06
TRINITY_DN24668_c1_g1_i2	RCE1_ARATH	-2.59045	1.21405	9.74778	0.0054011	0.040562	-4.38757	1.52863	14.0301	0.00128494	0.0156344	-3.52241	1.36862	12.128	0.00252096	0.0278882
TRINITY_DN28909_c0_g1_i7	CERK_ARATH	-3.50003	-0.980211	15.8549	0.000742702	0.0103342	-4.12131	0.433125	20.0441	0.00023385	0.00499402	-3.53441	0.326152	16.8158	0.000619476	0.0112834
TRINITY_DN13139_c0_g1_i4	FBL13_ARATH	-3.21298	0.643087	43.8003	1.94365e-06	0.000185304	-3.42242	2.26008	17.7695	0.000430026	0.00750067	-3.53491	1.45483	24.1468	9.89889e-05	0.00341394
TRINITY_DN5023_c0_g1_i8	BH027_ARATH	-4.17707	3.81831	10.6565	0.00390716	0.0325859	-5.00698	4.11004	57.1934	2.85721e-07	4.40284e-05	-3.54681	4.93672	16.6298	0.000652328	0.011676
TRINITY_DN1942_c0_g1_i13	MNS4_ARATH	-2.81649	-0.607991	22.3065	0.00013183	0.00320664	-2.92398	0.221014	71.0398	4.87782e-08	1.14219e-05	-3.55853	0.021941	60.1377	2.58555e-07	5.96541e-05
TRINITY_DN10536_c0_g1_i12	PNG1_ARATH	-2.77592	-1.3303	15.8968	0.000733644	0.0102425	-3.91881	-0.614097	19.0764	0.00030161	0.00593705	-3.56216	-1.12887	24.6588	8.82041e-05	0.00316377
TRINITY_DN30614_c0_g1_i8		-3.58123	4.34349	55.024	3.83813e-07	5.84284e-05	-4.67113	6.10121	82.9063	1.57433e-08	4.93962e-06	-3.56685	4.85469	114.94	1.88325e-09	1.84295e-06
TRINITY_DN13641_c0_g1_i16		-2.64174	-1.72733	13.8739	0.00135098	0.0157415	-2.24949	-0.467256	25.8908	5.49483e-05	0.0018708	-3.56689	-0.278936	26.9518	5.35192e-05	0.00229663
TRINITY_DN11592_c0_g1_i9		-3.20605	2.4069	9.90362	0.00510509	0.0390692	-3.63655	2.19553	13.8139	0.00137445	0.0163615	-3.56713	3.30825	12.3381	0.00235545	0.0267542
TRINITY_DN20632_c0_g1_i7	IQD31_ARATH	-4.91599	5.07411	40.2426	3.54859e-06	0.000279365	-4.72394	5.56895	46.9287	1.2118e-06	0.000128205	-3.57147	4.98052	28.5979	3.79902e-05	0.00183379
TRINITY_DN35178_c0_g1_i4	PLY15_ARATH	-3.28634	-0.705161	24.2429	8.35391e-05	0.00234424	-3.14153	-1.11376	14.186	0.0012244	0.0151114	-3.57222	-0.0984524	20.1263	0.000258509	0.00636094
TRINITY_DN997_c3_g4_i1		-4.35218	2.32887	36.0596	7.38348e-06	0.000462491	-2.04955	0.511454	22.0649	0.000135864	0.00347535	-3.57496	3.0192	21.9288	0.00016602	0.00478484
TRINITY_DN3724_c0_g1_i14	HT1_ARATH	-2.69465	0.0392009	56.2265	3.01132e-07	4.89553e-05	-4.4117	1.44861	24.2123	8.38857e-05	0.0024978	-3.57671	0.730241	20.1183	0.000259029	0.00636825
TRINITY_DN16015_c0_g1_i8	MTND1_VITVI	-2.48755	3.98488	103.988	2.21727e-09	1.51176e-06	-4.09763	2.79055	34.7712	9.31784e-06	0.000560789	-3.57671	4.07214	31.8115	2.01406e-05	0.00120999
TRINITY_DN14193_c0_g3_i1		-3.35838	1.11827	40.5291	3.38144e-06	0.000269642	-2.86028	3.0446	13.7619	0.00139698	0.0165309	-3.58329	2.01241	31.5173	2.13073e-05	0.00124893
TRINITY_DN2385_c0_g2_i9	SR45A_ARATH	-5.06014	4.03673	79.2106	2.29578e-08	7.46455e-06	-3.9793	6.32095	86.5826	1.10612e-08	3.77355e-06	-3.58812	4.94723	36.7464	8.21131e-06	0.000658493
TRINITY_DN12382_c0_g1_i1		-4.23431	-0.0274227	41.2201	3.01291e-06	0.000252195	-3.66973	-0.139388	11.7344	0.00269661	0.0256324	-3.59259	0.793156	29.28	3.30808e-05	0.00166884
TRINITY_DN22696_c0_g1_i1		-3.10307	1.28894	49.4762	8.23617e-07	0.000100277	-3.29502	2.76347	54.611	4.03074e-07	5.67019e-05	-3.60406	2.46382	67.4656	1.21431e-07	3.6044e-05
TRINITY_DN5694_c0_g1_i4	RNG1A_ARATH	-4.37674	0.929954	25.3186	6.52192e-05	0.00197819	-4.23502	1.62993	15.7668	0.000760762	0.0110328	-3.60647	1.30864	12.266	0.00241089	0.0271111
TRINITY_DN12350_c1_g1_i1	FA32A_DANRE	-5.30524	2.50009	55.2699	3.71329e-07	5.73292e-05	-5.4751	4.19634	48.84	9.10809e-07	0.000104704	-3.61818	3.17244	40.6294	4.28733e-06	0.000417926
TRINITY_DN14371_c0_g1_i17	C2GR2_ARATH	-3.55665	-0.154101	10.0854	0.00478231	0.0373641	-4.56168	0.421428	20.3278	0.000217318	0.00476423	-3.62278	0.821773	13.5828	0.00159192	0.020739
TRINITY_DN4005_c0_g2_i1		-3.39113	-0.461468	11.6609	0.00276746	0.0257301	-2.5456	-0.481188	14.9707	0.000963514	0.0129243	-3.62561	1.70519	16.6369	0.000651043	0.0116567
TRINITY_DN24544_c0_g1_i15		-4.25044	1.80078	16.2376	0.000664444	0.00955506	-3.61692	1.27728	11.2767	0.00314926	0.028311	-3.62916	1.78334	11.9506	0.00267077	0.0290105
TRINITY_DN1319_c0_g1_i4	OST48_ORYSJ	-2.82212	0.835741	12.8945	0.00184297	0.019477	-5.32709	2.32862	128.605	3.76303e-10	2.94558e-07	-3.62944	2.69214	13.5918	0.00158748	0.0207027
TRINITY_DN9794_c0_g1_i5	CWC21_USTMA	-3.90705	0.410118	19.939	0.0002409	0.00477215	-4.25937	1.36318	14.2736	0.00119177	0.0148423	-3.63243	1.78416	13.6698	0.00154989	0.0203672
TRINITY_DN5244_c0_g1_i4	BAG6_ARATH	-5.33576	7.72379	22.4289	0.000128719	0.00315692	-5.6167	8.82578	17.9061	0.000414109	0.00731311	-3.63703	8.40328	11.4898	0.0031085	0.0319526
TRINITY_DN48721_c0_g1_i4	DCL3_ARATH	-3.27637	1.37157	28.3805	3.33058e-05	0.00125987	-3.96007	2.67754	39.3204	4.13057e-06	0.000313331	-3.63929	2.41942	73.2642	6.47775e-08	2.3795e-05
TRINITY_DN5353_c0_g1_i8	AAP1_ARATH	-3.67684	0.409346	11.0459	0.00341285	0.0297238	-2.26858	0.75583	9.80464	0.00528592	0.0401228	-3.64647	2.01549	13.802	0.00148838	0.0198125
TRINITY_DN7539_c0_g1_i8		-3.39893	1.22508	41.4217	2.91394e-06	0.000246664	-2.12806	2.50251	18.9997	0.000307843	0.00602239	-3.65641	2.60692	26.877	5.43759e-05	0.00231673
TRINITY_DN173_c0_g1_i18	LRR1_ARATH	-3.45465	0.870285	28.1493	3.4984e-05	0.00130475	-3.89658	2.04802	18.8182	0.000323167	0.00620235	-3.66618	1.71257	13.3276	0.00172267	0.0217721
TRINITY_DN4139_c0_g2_i3		-4.69914	1.14759	22.929	0.000114037	0.00290578	-5.23422	2.14095	45.607	1.48362e-06	0.00014917	-3.68409	2.04744	12.2897	0.0023925	0.0270037
TRINITY_DN2282_c1_g1_i10	RFS6_ARATH	-4.46912	1.04348	26.9576	4.52541e-05	0.00154696	-5.14906	5.02027	146.213	1.28382e-10	1.30003e-07	-3.69102	2.97035	23.0843	0.000126354	0.00401096
TRINITY_DN14000_c0_g2_i8	DPM3_ARATH	-3.82958	-0.67749	14.0808	0.00126683	0.0150243	-3.59375	1.5096	14.2777	0.00119026	0.0148321	-3.69781	0.547052	10.391	0.0045139	0.0406072
TRINITY_DN26951_c0_g1_i8	ORP4B_ARATH	-5.58003	3.23476	36.9099	6.33331e-06	0.000416905	-5.48543	6.24969	77.0818	2.82957e-08	7.71268e-06	-3.72886	4.47245	18.629	0.000379866	0.00821803
TRINITY_DN14488_c1_g1_i2	GEK1_ARATH	-3.62434	0.795427	11.0348	0.00342599	0.0298175	-5.9938	1.27645	41.7509	2.74519e-06	0.000234942	-3.77125	1.64629	11.0734	0.00357373	0.0348885
TRINITY_DN62_c0_g1_i1	KRR1_SCHPO	-4.29496	1.82163	87.7888	9.97746e-09	4.06687e-06	-5.44995	3.71093	46.3214	1.32921e-06	0.00013666	-3.77644	3.35906	60.7149	2.64116e-07	6.05924e-05
TRINITY_DN44089_c0_g2_i1	LORF2_HUMAN	-5.1086	2.20116	39.3773	4.11117e-06	0.000307719	-4.54922	2.13592	20.6481	0.00020018	0.00451418	-3.78235	1.1784	18.6924	0.000373608	0.00813462
TRINITY_DN64164_c0_g1_i1	AATP9_ARATH	-3.47059	1.07316	18.8953	0.000317272	0.00576713	-3.79282	3.15982	12.6115	0.00201726	0.0211235	-3.78651	2.9282	11.2294	0.00339093	0.0337292
TRINITY_DN21560_c0_g1_i4	DJC28_MOUSE	-3.00572	1.37691	22.52	0.000125896	0.00311005	-2.33314	0.143363	26.8876	4.39737e-05	0.00160994	-3.79138	1.78318	66.2505	1.35632e-07	3.9146e-05
TRINITY_DN12682_c1_g2_i1	AI5L3_ARATH	-4.39389	-0.136765	17.0423	0.00052796	0.00817662	-2.81144	1.90826	9.22314	0.00654142	0.04625	-3.80566	0.684043	12.71	0.0020914	0.0247264
TRINITY_DN203963_c0_g1_i1	ACCH1_ARATH	-4.47112	1.74404	40.2363	3.55235e-06	0.000279465	-5.13603	2.51953	17.0679	0.000523134	0.00855661	-3.81365	3.26402	17.1344	0.000567372	0.0106344
TRINITY_DN6791_c0_g1_i12		-4.39186	-0.16689	13.4957	0.00152126	0.0170747	-4.37391	-0.603775	26.7467	4.72374e-05	0.00169252	-3.82135	0.0758795	11.2434	0.00337509	0.0336223
TRINITY_DN6107_c0_g1_i6	UFM1_ORYSJ	-3.8056	2.28521	20.5054	0.000208136	0.00434336	-3.73504	3.3555	12.691	0.00196578	0.0207629	-3.82799	2.53886	16.8012	0.000621978	0.0113158
TRINITY_DN120_c1_g1_i9	GATA8_ARATH	-4.40992	3.43068	72.7485	4.52059e-08	1.19944e-05	-4.17176	3.41699	26.4169	5.08062e-05	0.00177357	-3.83985	3.8373	15.2316	0.000971595	0.0150065
TRINITY_DN6791_c0_g1_i1		-4.94321	0.504285	25.0232	6.97636e-05	0.00208251	-4.82558	0.428785	26.4863	5.00322e-05	0.00175761	-3.84281	1.25178	10.3559	0.00456922	0.0409344
TRINITY_DN13642_c0_g1_i10	WDL3_ARATH	-4.53735	0.782494	20.9005	0.000188204	0.00406576	-6.37782	4.24376	29.8848	2.42402e-05	0.00106994	-3.84481	2.04131	12.2095	0.00245529	0.0274173
TRINITY_DN139545_c0_g1_i3	HS174_ARATH	-4.13301	5.39361	57.1896	2.87905e-07	4.74246e-05	-4.99293	7.96716	59.6496	2.08195e-07	3.45883e-05	-3.8481	6.28214	89.4031	1.40649e-08	7.43367e-06
TRINITY_DN22712_c0_g1_i9	WAV3_ARATH	-3.59239	2.25649	12.1721	0.0023333	0.0228753	-4.1145	3.00174	30.5853	2.1012e-05	0.000974471	-3.84851	3.90842	11.9585	0.00266389	0.0289654
TRINITY_DN9486_c0_g1_i6	AMOH_ARTGO	-2.99762	-1.24925	13.9502	0.00131924	0.0154678	-3.41533	0.114763	16.7022	0.000580333	0.00916175	-3.85001	-0.310643	26.7602	5.57435e-05	0.00235895
TRINITY_DN9899_c2_g1_i2	HSP7N_ARATH	-5.22234	1.75598	17.1504	0.000512125	0.00800967	-5.10806	2.95131	15.0255	0.000948125	0.0128048	-3.86055	2.47181	12.7028	0.00209621	0.0247664
TRINITY_DN51937_c0_g1_i5	ODPA3_ARATH	-3.71838	3.9481	11.946	0.0025152	0.0241	-4.24364	3.91654	11.7499	0.00268255	0.025532	-3.87352	3.96534	15.4658	0.000907749	0.0143584
TRINITY_DN7965_c1_g2_i7	MED18_ARATH	-4.66104	-0.771596	15.6156	0.00079678	0.0108454	-4.52188	0.607921	13.8088	0.00137664	0.0163789	-3.87556	0.467502	10.4142	0.00447778	0.0403984
TRINITY_DN100215_c0_g2_i1		-2.39801	-1.28755	10.1016	0.00475471	0.0372001	-4.79719	0.73605	39.2428	4.186e-06	0.000316033	-3.87608	0.779881	31.9664	1.95548e-05	0.00118733
TRINITY_DN5763_c0_g1_i13	TTL12_MOUSE	-5.50788	2.16868	30.9183	1.97234e-05	0.000892186	-5.18941	3.87125	27.3787	4.11453e-05	0.00154178	-3.88259	3.14114	12.3992	0.00230966	0.0263873
TRINITY_DN8325_c1_g1_i1	HSP72_SOLLC	-6.02085	4.84439	43.1485	2.1987e-06	0.000201919	-3.04203	3.90654	35.8187	7.67956e-06	0.000486274	-3.89298	4.53014	22.6978	0.00013831	0.00424317
TRINITY_DN3341_c0_g1_i17		-2.99344	-1.01843	28.0096	3.5235e-05	0.00130882	-3.77163	0.31552	24.9653	7.04751e-05	0.00222684	-3.89321	0.336428	15.0598	0.00102161	0.0154988
TRINITY_DN2493_c0_g1_i2		-2.9904	0.342061	19.5448	0.000267062	0.00511914	-3.22122	2.02433	9.74361	0.0054042	0.0407155	-3.89476	1.20489	19.2445	0.000323638	0.00738386
TRINITY_DN17495_c0_g2_i2	DTC_ARATH	-4.94777	1.32996	30.7658	2.03385e-05	0.00091194	-4.37941	2.07197	23.0238	0.000111152	0.00303943	-3.89547	2.22846	12.8998	0.00196951	0.0237032
TRINITY_DN2348_c0_g1_i26	PPOX2_ARATH	-2.69341	-0.474441	13.321	0.00160778	0.0177293	-2.83106	0.512772	21.0844	0.000179192	0.00418282	-3.89645	0.67553	52.9058	6.83922e-07	0.000118071
TRINITY_DN11665_c0_g1_i10	YC22_ARATH	-3.85162	0.244909	16.3699	0.000639556	0.00930782	-6.02299	3.11369	24.6414	7.59293e-05	0.00233838	-3.90297	1.18245	17.8346	0.000469117	0.00939537
TRINITY_DN171454_c0_g1_i3	P2C08_ORYSJ	-4.07186	1.91754	44.0359	1.90829e-06	0.000182863	-5.80528	3.73318	54.3634	4.16857e-07	5.81918e-05	-3.90729	2.31185	18.0416	0.00044381	0.00907626
TRINITY_DN27316_c0_g1_i8		-3.65086	-1.04032	9.04706	0.00699054	0.0482997	-4.06931	0.20227	13.5124	0.00151105	0.0174508	-3.91424	-0.305955	10.258	0.00472769	0.0418158
TRINITY_DN7785_c1_g1_i4	POLR2_ARATH	-5.15668	4.41117	32.1004	1.5596e-05	0.000765505	-5.46483	6.0693	27.5809	3.93832e-05	0.00149722	-3.9218	4.98475	10.8717	0.00382666	0.0364483
TRINITY_DN15504_c0_g1_i4	UFSP_ARATH	-5.40046	1.15376	19.798	0.000249918	0.0048977	-7.08627	2.04002	32.4506	1.45034e-05	0.000760747	-3.92567	1.51766	9.58464	0.005999	0.0486338
TRINITY_DN9899_c0_g1_i2	MD37C_ARATH	-4.83643	6.80667	12.2131	0.00230189	0.0226772	-5.36437	7.96985	19.5423	0.000266609	0.00546895	-3.92635	6.49263	19.0781	0.00033787	0.00759138
TRINITY_DN6710_c1_g1_i2		-3.06991	0.192811	17.455	0.000470226	0.00755463	-2.45277	0.355121	12.5572	0.00205327	0.021376	-3.93145	1.05269	23.0231	0.000128168	0.00404439
TRINITY_DN22735_c0_g1_i2	LPPD_ARATH	-4.36646	1.44399	23.7722	9.32861e-05	0.00252882	-5.51999	1.20666	25.7682	5.8728e-05	0.00195644	-3.93601	1.38761	12.4922	0.00224181	0.0258537
TRINITY_DN8823_c0_g1_i2		-4.45368	0.941637	63.3718	1.32295e-07	2.78709e-05	-3.31011	1.46626	73.0632	3.89969e-08	9.73905e-06	-3.9592	1.71606	42.3849	3.24175e-06	0.000346472
TRINITY_DN3534_c0_g1_i2		-3.53258	-0.99882	12.9005	0.00183942	0.0194541	-4.49999	0.712325	16.6053	0.000596634	0.0093451	-3.96085	-0.000294997	10.6133	0.00418029	0.0386869
TRINITY_DN7122_c0_g1_i15	HSP83_IPONI	-2.8669	2.1679	14.0568	0.00127632	0.0150885	-2.43336	3.14408	22.1883	0.000136148	0.00347844	-3.96635	3.31006	25.7119	6.98829e-05	0.00274133
TRINITY_DN30390_c0_g1_i1	HS901_ARATH	-2.98716	-1.01488	15.9065	0.000731568	0.010225	-7.32717	3.29908	44.2828	1.82488e-06	0.00017444	-3.97008	0.723561	34.5805	1.20455e-05	0.000850525
TRINITY_DN41119_c0_g1_i1		-2.77864	2.43337	21.5469	0.000159977	0.00364022	-3.8498	3.537	11.3416	0.00308022	0.0278992	-3.97034	3.08566	19.3429	0.000315541	0.00727187
TRINITY_DN12375_c0_g1_i3		-3.39539	-0.387935	17.5004	0.000464325	0.00748154	-4.93833	0.799557	26.0896	5.4645e-05	0.00186473	-3.97377	0.398054	18.1187	0.00043477	0.00896556
TRINITY_DN11680_c0_g1_i9	HNRPQ_MOUSE	-2.82779	-0.475974	26.401	5.03181e-05	0.00166248	-3.22801	0.487836	34.9263	8.8172e-06	0.000537132	-3.97445	0.626672	21.1237	0.000201796	0.00540456
TRINITY_DN7743_c0_g1_i3	PR1B1_ARATH	-3.52393	1.88456	40.5556	3.36645e-06	0.000268897	-4.25787	3.17077	44.1573	1.86146e-06	0.000176978	-3.97789	2.65072	27.914	4.37363e-05	0.00201859
TRINITY_DN4084_c0_g2_i1		-2.611	-1.5409	9.70186	0.00549193	0.0410413	-3.22773	-0.425272	9.27433	0.00641852	0.045695	-4.00349	-0.458592	15.2229	0.000974061	0.0150205
TRINITY_DN171454_c0_g1_i2	P2C08_ORYSJ	-3.46194	0.878958	39.7738	3.842e-06	0.000295233	-5.21605	2.56619	56.6667	3.06198e-07	4.63442e-05	-4.00955	2.12007	23.5535	0.000113352	0.00373531
TRINITY_DN5244_c0_g1_i5	ABIL1_ARATH	-4.76478	6.85995	24.5043	7.86166e-05	0.00226009	-5.74275	7.73681	18.5713	0.000345392	0.00647691	-4.01117	7.59382	14.0891	0.00136395	0.0187355
TRINITY_DN38057_c0_g1_i1	HSP12_MEDSA	-4.51819	1.26139	38.8756	4.48182e-06	0.000327403	-5.22667	4.35657	33.9128	1.09494e-05	0.000622847	-4.01318	2.18286	40.2583	4.55333e-06	0.000436051
TRINITY_DN13268_c0_g1_i2	BPS1_ARATH	-3.947	5.06867	17.3664	0.000482013	0.00768195	-6.48718	5.4449	16.115	0.000687209	0.0102996	-4.02095	5.24872	9.52302	0.00613325	0.0493263
TRINITY_DN23859_c0_g2_i2	YTX2_XENLA	-3.9267	1.33303	29.6571	2.55e-05	0.00105841	-5.66294	3.55991	39.0787	4.3059e-06	0.000321507	-4.02507	3.67804	16.8332	0.0006165	0.0112456
TRINITY_DN15127_c0_g1_i2	POLR1_ARATH	-5.27024	1.86202	28.0104	3.60375e-05	0.00132816	-5.22392	3.47849	22.9095	0.000114249	0.00309363	-4.06114	2.87364	9.78549	0.00558373	0.0464517
TRINITY_DN15915_c0_g1_i4	APX2_ARATH	-4.19891	3.97479	40.1403	3.61041e-06	0.000282847	-6.90593	8.16531	35.093	8.77697e-06	0.000535838	-4.06385	7.08031	41.9009	3.49857e-06	0.000362576
TRINITY_DN135558_c1_g1_i2		-5.09826	1.95172	20.5464	0.000205966	0.0043165	-2.55045	-0.23839	11.1414	0.0032988	0.0292026	-4.06988	2.95206	13.4967	0.00163471	0.0210816
TRINITY_DN5253_c0_g1_i2	FUT11_ARATH	-3.2707	-0.498424	11.4991	0.00292298	0.0267018	-3.05404	0.904385	11.9933	0.00247281	0.0242189	-4.0847	0.339373	13.9228	0.00143453	0.0193569
TRINITY_DN15013_c0_g1_i18	MTDH_MESCR	-2.59906	1.73437	9.45134	0.00601837	0.043625	-5.76379	1.51826	18.514	0.00035078	0.0065395	-4.11052	2.65363	11.5704	0.00302648	0.0313955
TRINITY_DN78193_c0_g1_i1		-4.33549	0.326106	57.8131	2.63101e-07	4.45091e-05	-5.36037	1.79571	57.0013	2.93007e-07	4.4934e-05	-4.1276	0.838202	27.006	5.29076e-05	0.00228054
TRINITY_DN135558_c0_g1_i4		-4.7156	4.18262	22.2167	0.000135572	0.00326379	-2.54337	2.58801	14.9659	0.000965277	0.012937	-4.12854	4.95254	15.0096	0.00103675	0.0156557
TRINITY_DN16862_c0_g1_i1	CYC_ORYSJ	-4.68648	0.0533684	14.3391	0.00116984	0.0142276	-3.07387	0.233286	9.23389	0.00651541	0.0461223	-4.13156	0.901258	14.9674	0.00104968	0.0157859
TRINITY_DN1752_c0_g1_i1	GDL86_ARATH	-3.97	0.459842	30.7258	2.05032e-05	0.00091495	-4.80865	1.18659	23.2152	0.000106166	0.00294666	-4.13668	1.31157	183.324	3.11271e-11	1.25774e-07
TRINITY_DN167_c0_g1_i6		-3.68205	1.4319	211.893	3.81844e-12	1.8677e-08	-4.32048	1.29322	87.9109	8.82513e-09	3.22638e-06	-4.1492	2.33186	261.297	1.37376e-12	1.22913e-08
TRINITY_DN14568_c0_g1_i2		-3.20088	6.60605	10.4329	0.00422669	0.0343172	-4.66613	7.72679	17.5585	0.000455937	0.00780367	-4.16349	6.89952	12.0701	0.00256879	0.0282278
TRINITY_DN25092_c0_g1_i9	TPC11_BOVIN	-3.63891	-0.556769	10.6551	0.00390914	0.0325951	-4.10731	0.962171	17.4012	0.000476384	0.00803257	-4.1636	0.561922	26.0324	6.51789e-05	0.00262725
TRINITY_DN16056_c0_g1_i5	HY5_ARATH	-3.73599	0.295109	9.19245	0.00662212	0.0465352	-4.18617	0.948722	10.1728	0.0046307	0.0366296	-4.18238	1.0156	9.92657	0.00531123	0.0450279
TRINITY_DN9519_c3_g1_i7	HSP72_SOLLC	-6.21109	4.27352	46.0815	1.38709e-06	0.000143821	-2.93891	3.4119	30.3199	2.21754e-05	0.00100869	-4.20938	3.98855	29.2246	3.34524e-05	0.00168217
TRINITY_DN10420_c0_g1_i9		-4.19008	0.0361079	12.0915	0.00239638	0.0233028	-4.42865	2.13215	15.1587	0.000911017	0.0124505	-4.22011	1.51169	14.3678	0.00125412	0.0177365
TRINITY_DN62_c0_g1_i10	KRR1_SCHPO	-5.40684	0.977574	47.0268	1.20108e-06	0.000128685	-5.83979	3.21742	77.0222	2.84712e-08	7.71268e-06	-4.23056	2.36264	52.8426	7.14977e-07	0.000121327
TRINITY_DN10464_c0_g1_i12		-2.99413	1.23346	10.2504	0.00450906	0.0358671	-4.00339	0.282341	20.9413	0.000185793	0.00429915	-4.24655	1.82456	22.6162	0.000140993	0.00429812
TRINITY_DN8975_c0_g1_i14	CSE_ARATH	-4.23517	-0.306804	11.9139	0.00254234	0.024267	-4.0019	0.9517	13.2406	0.00164712	0.0185014	-4.24945	1.1699	9.6457	0.00586921	0.0479071
TRINITY_DN17801_c0_g2_i3	COBL7_ARATH	-3.68414	-0.45961	11.3787	0.00304506	0.0274756	-3.92026	0.529417	19.3607	0.000279688	0.00564787	-4.25851	0.266985	15.4669	0.000907466	0.0143559
TRINITY_DN11592_c0_g1_i13		-4.05934	1.11237	17.5116	0.000462871	0.00746345	-3.24662	0.877598	15.3601	0.000857885	0.0119509	-4.26806	1.77575	26.3985	6.02278e-05	0.00248516
TRINITY_DN41205_c0_g1_i8	AROG_ARATH	-4.98183	4.61511	28.7111	3.10588e-05	0.00120765	-3.713	2.13359	23.8911	9.04423e-05	0.00262984	-4.27121	3.6015	24.191	9.80007e-05	0.00338788
TRINITY_DN8722_c0_g1_i3		-2.52413	0.572742	19.6771	0.000257947	0.00500324	-7.47087	6.84569	32.4346	1.45489e-05	0.000762032	-4.27742	4.9781	20.5396	0.000233102	0.00594313
TRINITY_DN1688_c0_g1_i6	PMA11_ARATH	-2.9565	2.85881	9.41511	0.00609903	0.0440423	-5.61078	8.5103	29.1713	2.80996e-05	0.0011856	-4.27852	6.92109	48.1365	1.36985e-06	0.00019002
TRINITY_DN3978_c0_g2_i4	Y8359_ORYSI	-5.11075	4.93562	86.0887	1.17049e-08	4.58812e-06	-4.7048	6.46671	49.8703	7.83497e-07	9.40425e-05	-4.29207	6.21451	63.6102	1.87768e-07	4.86978e-05
TRINITY_DN23585_c0_g1_i5		-5.17857	3.54746	56.0367	3.35176e-07	5.30636e-05	-2.92319	1.62059	28.3621	3.33164e-05	0.00133033	-4.2956	3.11461	42.3937	3.23723e-06	0.000346284
TRINITY_DN55841_c0_g2_i2		-7.14758	0.253208	156.076	6.445e-11	1.47928e-07	-4.1849	0.189992	20.2811	0.000219949	0.00480277	-4.29567	0.28614	32.8378	1.65914e-05	0.00106349
TRINITY_DN32833_c0_g1_i12	EBP1_SOLTU	-3.74294	-0.911079	34.6444	9.47266e-06	0.000548866	-2.96019	0.404671	71.6231	4.57071e-08	1.09006e-05	-4.29986	0.152805	19.7153	0.000286854	0.00683369
TRINITY_DN1441_c0_g1_i19		-4.89259	-0.358148	24.7844	7.36937e-05	0.00216405	-5.60957	2.5893	40.6797	3.27997e-06	0.000266293	-4.30631	0.671174	25.1186	7.96205e-05	0.00295857
TRINITY_DN60389_c0_g2_i7		-3.59364	-0.447516	16.1091	0.000689646	0.00982207	-2.08591	0.368412	11.5684	0.00285184	0.0265772	-4.3171	1.82126	26.7223	5.61955e-05	0.00237167
TRINITY_DN1448_c0_g2_i16	RRP12_CHICK	-4.14098	2.31503	10.1702	0.00463967	0.0365927	-4.23914	3.08777	12.0175	0.00245294	0.0240878	-4.33183	2.71335	9.58907	0.00598949	0.0485912
TRINITY_DN11883_c0_g1_i1	HSP12_MEDSA	-4.84448	2.67589	21.3434	0.000168325	0.00377665	-7.2485	6.60177	17.5392	0.000458391	0.00782591	-4.33954	3.70466	12.2743	0.00240438	0.0270816
TRINITY_DN171454_c0_g1_i1	P2C08_ORYSJ	-3.38722	0.0416546	36.5834	6.653e-06	0.000431077	-4.90308	1.07115	51.3635	6.32421e-07	8.00509e-05	-4.34182	1.15084	28.2671	4.06576e-05	0.00192623
TRINITY_DN9462_c0_g1_i15	PMGI_MESCR	-5.12475	3.24292	63.0882	1.3692e-07	2.85777e-05	-5.95707	5.83859	48.234	9.96225e-07	0.000111861	-4.3553	5.01029	123.253	1.0634e-09	1.17176e-06
TRINITY_DN22569_c0_g1_i1	P2C25_ARATH	-4.42076	2.5395	13.6417	0.00145284	0.016573	-4.38964	2.46906	17.6291	0.000447076	0.00769868	-4.36702	2.6981	11.2068	0.00341683	0.0339087
TRINITY_DN30614_c0_g2_i1		-3.93208	-0.89569	53.0495	4.69819e-07	6.75629e-05	-5.30465	0.838286	59.7488	2.05593e-07	3.42899e-05	-4.37751	0.731195	64.2928	1.66637e-07	4.56742e-05
TRINITY_DN31819_c0_g1_i1	MAIL1_ARATH	-4.06852	1.76542	30.9809	1.94768e-05	0.000883743	-4.93424	3.07346	18.9079	0.000315489	0.00610842	-4.37825	2.9604	18.2675	0.000417904	0.00874638
TRINITY_DN3432_c0_g1_i1		-4.1631	-1.03336	24.3759	8.09932e-05	0.0023015	-4.02434	-0.475929	36.3085	6.93205e-06	0.000449279	-4.37971	1.17274	21.4756	0.0001852	0.00511765
TRINITY_DN1654_c1_g1_i1	PEX5_ARATH	-4.23149	-1.34917	24.3212	8.203e-05	0.00232206	-3.87206	-0.419249	22.2301	0.00013476	0.00345541	-4.38752	-0.0872601	26.962	5.34038e-05	0.00229247
TRINITY_DN1674_c0_g1_i14	CSLC6_ARATH	-4.80174	0.86371	15.3574	0.000860053	0.0114422	-6.23938	4.02601	22.6328	0.000122155	0.00324032	-4.38843	1.16292	14.8919	0.00107327	0.016018
TRINITY_DN6788_c0_g1_i9	VAS_ARATH	-9.8606	-0.147792	349.786	9.44478e-10	8.04945e-07	-4.24031	-0.0493965	13.1853	0.00167645	0.018702	-4.39004	-0.059254	13.5579	0.00160417	0.0208401
TRINITY_DN12953_c0_g1_i13	RP44A_ARATH	-4.55997	1.22114	48.2007	1.0073e-06	0.000114161	-4.58395	2.00829	27.3302	4.15806e-05	0.00155256	-4.39837	1.67428	34.355	1.25472e-05	0.000875586
TRINITY_DN385_c2_g1_i1		-5.38126	1.78782	42.419	2.47408e-06	0.000219678	-4.23758	1.65264	47.7259	1.07466e-06	0.000116596	-4.39986	3.29082	37.5385	7.16502e-06	0.000598731
TRINITY_DN60394_c0_g1_i1		-2.80528	-2.35066	10.5513	0.00405399	0.0333775	-4.66922	-0.684607	29.3142	2.72751e-05	0.00116702	-4.40634	-0.856404	18.037	0.000444349	0.00908431
TRINITY_DN15638_c0_g1_i2		-4.92606	-0.741547	32.7844	1.36494e-05	0.000702122	-6.94167	-0.175973	111.436	1.19197e-09	6.97636e-07	-4.41779	-0.257338	21.8231	0.00017029	0.00486317
TRINITY_DN3141_c0_g1_i18	POLX_TOBAC	-5.14697	0.881089	18.1762	0.000385358	0.00659934	-5.16173	2.83926	11.4666	0.00295199	0.0271693	-4.4256	2.46128	14.7085	0.00113302	0.0165848
TRINITY_DN84474_c0_g2_i3	ERF80_ARATH	-5.54886	1.80496	24.612	7.6682e-05	0.00222451	-4.21549	2.71489	15.4048	0.000846575	0.011843	-4.42797	2.3393	14.1454	0.00134094	0.0185292
TRINITY_DN407_c0_g1_i8	CRK26_ARATH	-3.32785	0.0167052	22.0975	0.000139595	0.00333143	-4.10504	0.413001	24.1576	8.49647e-05	0.0025207	-4.43241	1.11259	21.6095	0.000179288	0.00501402
TRINITY_DN2088_c0_g2_i4	YI31B_YEAST	-3.72165	0.760063	10.7751	0.00374871	0.0316302	-6.44107	1.80871	27.3575	4.13347e-05	0.00154662	-4.43277	1.69396	14.218	0.00131187	0.0182646
TRINITY_DN3052_c0_g2_i6		-4.20092	1.4342	26.6589	4.83218e-05	0.00161692	-4.7081	1.95128	46.9054	1.21609e-06	0.000128551	-4.47905	1.41496	39.4177	5.22593e-06	0.000481327
TRINITY_DN62_c0_g1_i6	KRR1_YEASZ	-4.50621	0.588349	38.944	4.42921e-06	0.000324762	-8.00115	4.26514	33.8464	1.10881e-05	0.000628772	-4.48693	1.74432	21.466	0.000185633	0.00512397
TRINITY_DN7089_c0_g3_i1		-4.49162	0.362751	77.2859	2.6445e-08	8.40407e-06	-4.03752	-1.12873	53.0132	4.67767e-07	6.36957e-05	-4.49432	1.43339	65.921	1.44249e-07	4.10654e-05
TRINITY_DN6807_c0_g1_i6	OFT20_ARATH	-3.47335	-0.242696	9.74914	0.00539843	0.0405577	-3.30635	1.70307	11.6045	0.00281722	0.0263721	-4.50463	1.38282	15.6596	0.000858429	0.013873
TRINITY_DN9968_c0_g1_i4		-10.7624	0.732845	139.429	1.55836e-07	3.14183e-05	-5.33096	0.999907	27.507	4.00174e-05	0.00151195	-4.50638	1.43897	17.713	0.000484723	0.00959345
TRINITY_DN2794_c0_g1_i9	CIPKB_ARATH	-4.59446	3.06417	15.7404	0.000768055	0.0105734	-5.26577	4.00322	16.6448	0.000589926	0.00927875	-4.50786	4.21692	9.61869	0.00592624	0.0482312
TRINITY_DN13641_c0_g1_i3		-3.69077	-0.171183	13.3843	0.00157584	0.0174918	-2.86147	0.899114	13.3915	0.00156996	0.0179186	-4.53336	0.847952	15.6936	0.000850083	0.0138005
TRINITY_DN26435_c0_g2_i5	HS23C_OXYRB	-5.48987	6.42575	70.0203	6.10584e-08	1.50125e-05	-7.01295	9.10746	42.241	2.53319e-06	0.000222292	-4.55216	6.43591	41.1514	3.94191e-06	0.000395448
TRINITY_DN38763_c1_g1_i1	Y3028_ARATH	-5.62576	-1.0723	37.8581	5.35222e-06	0.000369268	-8.33381	1.19745	86.7252	1.09135e-08	3.74318e-06	-4.5543	0.582707	22.8912	0.000132177	0.00411644
TRINITY_DN26435_c0_g2_i2	HS23C_OXYRB	-5.55675	1.82698	42.4367	2.46695e-06	0.000219218	-7.7914	5.23396	33.812	1.11609e-05	0.000631777	-4.55675	1.89322	24.9291	8.30394e-05	0.00304051
TRINITY_DN32492_c0_g1_i2	IAA16_ARATH	-4.30721	0.474459	18.0047	0.000403885	0.00681108	-3.12361	1.52272	10.1377	0.00468904	0.0369411	-4.55808	1.2539	16.2981	0.000715862	0.0124034
TRINITY_DN4498_c0_g1_i16		-3.48996	-1.98728	20.7372	0.000196176	0.00417985	-2.03827	-0.675539	16.0899	0.000678581	0.0102136	-4.56705	-1.11906	26.4107	6.00712e-05	0.00248254
TRINITY_DN9151_c0_g1_i11		-3.81928	0.0983138	10.6204	0.0039569	0.0328449	-3.65562	-1.26309	13.5421	0.00149694	0.0173459	-4.57125	-0.533389	19.4873	0.000304055	0.00709761
TRINITY_DN38035_c1_g1_i3	HS181_ARATH	-5.00977	6.57756	31.9939	1.59258e-05	0.000776422	-7.27119	9.51932	33.0023	1.30316e-05	0.000707837	-4.57994	8.87294	20.5563	0.000232138	0.005927
TRINITY_DN9150_c0_g2_i6	GFA2_ARATH	-3.08876	0.540334	14.8712	0.000994891	0.0127012	-5.18581	2.29522	23.9778	8.86186e-05	0.00259631	-4.58643	1.90268	31.1466	2.28859e-05	0.00130528
TRINITY_DN911_c0_g2_i9	SL30A_ARATH	-5.55281	4.23281	53.329	4.83563e-07	6.85143e-05	-4.36442	5.34455	95.3028	5.01902e-09	2.07983e-06	-4.59156	5.28982	42.0159	3.43557e-06	0.000359217
TRINITY_DN5773_c0_g1_i16	SPT42_ARATH	-3.14465	-0.416617	10.3907	0.00429012	0.0346819	-2.83556	0.739677	10.3795	0.00430278	0.0349056	-4.59196	0.45566	19.6213	0.000293815	0.00693229
TRINITY_DN5809_c0_g1_i10	LEUNG_ARATH	-5.95736	2.0914	21.0904	0.00017938	0.0039363	-5.49048	3.76951	27.5695	3.948e-05	0.00149898	-4.61801	3.38888	21.3473	0.00019107	0.0052177
TRINITY_DN1131_c0_g2_i4	CPRF2_PETCR	-2.98528	-1.2281	9.8484	0.00520785	0.0396399	-5.38591	0.115325	31.0271	1.92212e-05	0.000917835	-4.63694	-0.0174836	14.4871	0.00121017	0.0173164
TRINITY_DN43763_c0_g1_i5		-5.87308	3.59907	31.9143	1.61772e-05	0.000784447	-4.84824	4.20516	17.1703	0.000508248	0.00839497	-4.64695	3.01119	11.4068	0.0031956	0.0324902
TRINITY_DN22211_c0_g1_i8	FREE1_ARATH	-4.49967	1.67484	19.8316	0.000247737	0.0048716	-5.71909	4.04903	27.481	4.02432e-05	0.00151734	-4.65579	1.95564	22.1776	0.000156434	0.004607
TRINITY_DN11719_c0_g2_i3		-3.41619	-0.0864846	10.7907	0.0037284	0.0315275	-4.65181	0.658123	24.9061	7.14396e-05	0.0022473	-4.71472	0.892264	32.3881	1.80531e-05	0.0011217
TRINITY_DN38763_c0_g3_i1	Y3028_ARATH	-3.69741	-1.38749	16.1378	0.000683926	0.00976332	-6.81615	-0.492475	130.261	3.00953e-10	2.52624e-07	-4.72874	-0.627605	24.6851	8.76849e-05	0.00315436
TRINITY_DN19827_c0_g1_i5	FKB65_ARATH	-3.76509	4.12068	93.0661	6.17459e-09	2.90642e-06	-6.40657	7.30812	61.9884	1.55429e-07	2.80103e-05	-4.73481	6.38675	158.752	1.28694e-10	3.11405e-07
TRINITY_DN28878_c0_g1_i2	SECAA_ARATH	-4.67488	0.433963	11.438	0.00298423	0.0270997	-5.353	1.65287	14.0609	0.00127271	0.0155216	-4.73766	1.43619	11.9099	0.00270657	0.0292467
TRINITY_DN19827_c0_g2_i5	FKB65_ARATH	-4.10084	6.75297	77.3198	2.78592e-08	8.65782e-06	-6.0705	9.47537	74.4887	3.7163e-08	9.38942e-06	-4.7532	8.62912	115.71	1.78351e-09	1.75909e-06
TRINITY_DN135558_c0_g1_i1		-6.29011	4.82648	25.5922	6.13013e-05	0.00189512	-3.65682	2.03575	11.7836	0.00265242	0.0253331	-4.75339	5.46941	12.4008	0.00230843	0.0263757
TRINITY_DN20731_c0_g1_i5		-4.70778	2.98856	17.0633	0.000524839	0.0081507	-4.83877	4.35304	12.5027	0.00209018	0.0216303	-4.76069	3.9974	13.4799	0.00164325	0.0211588
TRINITY_DN254_c0_g1_i12	MANA2_ARATH	-5.13472	1.90129	32.3486	1.48562e-05	0.00074155	-3.23453	1.90517	11.288	0.00313709	0.0282414	-4.76816	2.52079	19.8108	0.000279976	0.00671841
TRINITY_DN1806_c0_g1_i10	SRG1_ARATH	-4.28016	3.69247	36.6643	6.61856e-06	0.000429547	-5.24241	4.81747	44.413	1.78775e-06	0.000171763	-4.77276	5.5473	62.8828	2.04335e-07	5.14993e-05
TRINITY_DN7086_c1_g1_i1		-3.60616	-1.19337	12.9809	0.00179243	0.0191025	-4.72226	-0.404602	16.4624	0.00062158	0.00959564	-4.79138	-0.0814685	20.3593	0.000243832	0.00611891
TRINITY_DN1_c0_g3_i1	HSP7E_ARATH	-3.93447	3.32803	23.4475	0.000100737	0.00266512	-7.81738	8.17933	28.1307	3.49985e-05	0.00137696	-4.79411	5.95836	57.5004	3.91633e-07	8.11703e-05
TRINITY_DN129178_c0_g1_i4	TCMO_SOYBN	-2.93369	-0.234407	20.3986	0.000213917	0.00441731	-4.51822	0.316823	44.4531	1.77525e-06	0.000170819	-4.79767	1.77428	30.9784	2.36442e-05	0.00133632
TRINITY_DN38035_c1_g1_i5	HSP17_ARATH	-2.71547	-0.312922	17.9111	0.000414417	0.00691817	-8.00534	5.39071	29.5129	2.61729e-05	0.00113048	-4.79787	2.70438	63.8655	1.8231e-07	4.81066e-05
TRINITY_DN15915_c1_g2_i2		-4.01444	2.70236	38.7021	4.6185e-06	0.000334778	-6.30947	6.4217	36.2381	7.11489e-06	0.000458483	-4.80172	4.63362	53.8432	6.26184e-07	0.000110464
TRINITY_DN79499_c2_g1_i1		-2.74112	0.863082	30.748	2.04098e-05	0.000913317	-6.88121	5.88213	40.9073	3.15741e-06	0.000259803	-4.80644	4.58933	41.6616	3.63382e-06	0.00037251
TRINITY_DN1688_c0_g1_i15	PMA4_ARATH	-3.60401	1.7341	29.1711	2.82045e-05	0.00112696	-6.19779	7.50415	41.5264	2.84876e-06	0.000240394	-4.81787	5.9597	51.595	8.4579e-07	0.000136097
TRINITY_DN2602_c0_g1_i8	COPG1_ORYSJ	-5.59816	-1.00661	74.4455	3.54823e-08	1.02879e-05	-5.85844	-0.0444498	78.1919	2.37579e-08	6.75122e-06	-4.82068	-0.118654	33.2488	1.53691e-05	0.00100899
TRINITY_DN8855_c2_g4_i1	HSP83_IPONI	-4.6066	4.90707	66.4434	9.18625e-08	2.09199e-05	-7.09254	7.73299	66.6057	8.9416e-08	1.83125e-05	-4.85286	6.38127	72.9629	6.74187e-08	2.4337e-05
TRINITY_DN12607_c1_g1_i4	HSP21_SOYBN	-6.4601	6.76011	30.9055	1.9774e-05	0.000892679	-7.31391	8.44978	17.9096	0.000413719	0.00731019	-4.85685	6.08308	15.78	0.00082929	0.0135823
TRINITY_DN38035_c1_g1_i2	HS181_ARATH	-4.27393	5.96492	36.6686	6.61356e-06	0.000429547	-7.83524	10.6146	32.0809	1.5592e-05	0.000797675	-4.85815	8.98228	53.0842	6.92327e-07	0.00011896
TRINITY_DN51664_c0_g1_i2	KINB3_ARATH	-6.37731	-0.170126	26.7521	4.734e-05	0.00159595	-3.9211	0.899909	9.04771	0.00698291	0.0482388	-4.85912	0.456819	14.3103	0.00127597	0.0179341
TRINITY_DN17801_c0_g2_i5	COBL8_ARATH	-4.47965	-0.388768	14.9919	0.000959364	0.0123756	-4.02115	0.788894	15.4931	0.000824687	0.0116353	-4.85982	0.642406	15.53	0.000891067	0.0141789
TRINITY_DN51124_c0_g3_i2	HS157_ARATH	-6.3897	2.09221	38.6727	4.64215e-06	0.000335844	-4.62978	1.63375	50.0332	7.65231e-07	9.25465e-05	-4.873	3.39071	17.9818	0.000450954	0.00917146
TRINITY_DN8855_c0_g3_i1	HSP82_TOBAC	-4.68542	5.74611	61.58	1.64709e-07	3.22816e-05	-6.81208	8.09584	67.7117	7.86747e-08	1.65102e-05	-4.8753	7.09855	74.7904	5.58802e-08	2.12369e-05
TRINITY_DN15915_c0_g1_i14	APX2_ARATH	-4.2066	2.11937	42.2059	2.56154e-06	0.000225134	-6.85628	6.378	32.2297	1.51433e-05	0.000781299	-4.87764	5.2257	45.4907	2.01601e-06	0.000247334
TRINITY_DN30721_c0_g1_i1	FKB65_ARATH	-3.5041	1.3564	60.3691	1.8937e-07	3.5685e-05	-6.34164	4.57396	72.5774	4.56568e-08	1.09006e-05	-4.88812	4.17809	143.227	3.05914e-10	4.67307e-07
TRINITY_DN12477_c1_g1_i12	ACPM2_ARATH	-4.0502	1.07952	16.2454	0.000662955	0.00954342	-4.42108	0.581279	19.0272	0.000305591	0.00598967	-4.89579	0.980085	22.8768	0.000132623	0.00412174
TRINITY_DN16015_c0_g1_i4	MTND1_VITVI	-4.68415	5.45186	156.732	7.05075e-11	1.49661e-07	-4.76185	2.87057	40.549	3.35272e-06	0.000269721	-4.89713	4.63557	126.996	8.31131e-10	1.00104e-06
TRINITY_DN28782_c1_g1_i2		-2.91901	0.893733	13.5235	0.00150797	0.0169815	-8.79069	6.74683	24.9555	7.06342e-05	0.00222966	-4.91309	3.40174	26.5653	5.81126e-05	0.00242884
TRINITY_DN9775_c2_g1_i6	FTSH6_ARATH	-7.44741	6.97495	52.497	5.42726e-07	7.49761e-05	-6.4727	6.34212	26.6264	4.8506e-05	0.00172058	-4.94507	7.03536	94.7519	8.89444e-09	5.50307e-06
TRINITY_DN4804_c3_g1_i2	GRS15_ARATH	-4.43305	0.0442399	28.9134	2.97659e-05	0.00117085	-4.0667	0.504332	15.8787	0.000736223	0.0108071	-4.94738	0.481655	27.2736	5.00009e-05	0.00220454
TRINITY_DN11783_c0_g1_i5	Y5838_ARATH	-4.16078	4.19704	14.3663	0.00116012	0.0141382	-4.6043	4.59782	16.3916	0.000634372	0.00972825	-4.95234	5.40139	11.0931	0.00355011	0.0347453
TRINITY_DN38035_c1_g1_i7	HS181_ARATH	-5.29205	8.12165	68.5668	7.19363e-08	1.71457e-05	-8.27318	11.5346	39.9706	3.69675e-06	0.000289775	-4.98423	9.69938	34.7004	1.17876e-05	0.000838581
TRINITY_DN1028_c3_g1_i2	HSP83_IPONI	-4.8326	6.44586	33.5289	1.18296e-05	0.000642284	-7.03676	10.1925	27.2096	4.26856e-05	0.00157909	-5.03054	8.32476	30.202	2.7526e-05	0.00148222
TRINITY_DN3781_c0_g1_i9	CC130_DICDI	-4.48614	0.00427222	15.7308	0.000770223	0.0105874	-11.0475	1.34797	88.8276	1.4493e-06	0.000146527	-5.0555	0.912974	15.1176	0.00100448	0.0153461
TRINITY_DN14759_c0_g1_i9	CLPB4_ARATH	-6.32824	5.29944	18.5181	0.000351156	0.00617164	-7.4437	7.19799	17.7095	0.00043722	0.00758468	-5.06477	6.14187	13.2003	0.0017923	0.0223188
TRINITY_DN19159_c0_g1_i9		-4.23966	1.11513	15.2419	0.000890156	0.0117317	-3.71369	2.07485	13.7893	0.00138506	0.0164591	-5.08859	2.15538	20.0672	0.000262387	0.00642611
TRINITY_DN5736_c0_g1_i15	VPE_CITSI	-4.2442	2.26969	40.9664	3.14283e-06	0.000258077	-3.8593	3.56958	21.7133	0.000153084	0.00374681	-5.09395	3.11327	413.986	2.14952e-14	5.40022e-10
TRINITY_DN65365_c0_g1_i7		-6.84333	0.387474	47.4119	1.13332e-06	0.000123544	-5.5712	1.15538	21.7521	0.000151617	0.00372378	-5.10415	1.00926	19.5234	0.000301256	0.00704719
TRINITY_DN103848_c0_g1_i3	NDC80_ARATH	-4.79384	-0.478003	21.4647	0.000163294	0.00368958	-7.16272	3.1978	42.8859	2.2812e-06	0.000206081	-5.13128	0.478036	27.9657	4.32696e-05	0.0020069
TRINITY_DN8325_c0_g1_i2	HSP7C_PETHY	-5.47967	6.14404	44.6699	1.72673e-06	0.000168918	-7.02786	8.62494	43.0568	2.21915e-06	0.000202386	-5.13813	7.22586	130.317	6.71462e-10	8.68046e-07
TRINITY_DN12037_c0_g1_i5	ODO1_DICDI	-4.96187	2.4569	15.0243	0.000950055	0.0123006	-8.61731	6.09193	22.9671	0.000112677	0.00306667	-5.14887	4.09937	15.7816	0.000828905	0.0135823
TRINITY_DN23905_c0_g1_i10	POLR2_ARATH	-4.95308	1.5862	15.0843	0.000933119	0.0121346	-6.05626	2.19441	23.081	0.000109635	0.00301345	-5.16331	2.23891	20.5065	0.000235031	0.00597568
TRINITY_DN9777_c3_g1_i1	HS16A_ORYSJ	-4.59302	5.76437	34.6886	9.50471e-06	0.000549754	-8.48531	10.4511	39.1225	4.27353e-06	0.000320179	-5.20074	8.34672	43.7378	2.628e-06	0.000298446
TRINITY_DN64164_c0_g1_i5	AATPJ_ARATH	-4.42648	1.2144	11.5953	0.00282936	0.026103	-5.44778	2.69851	14.7802	0.00102094	0.0134305	-5.21297	2.51523	11.1396	0.00349483	0.0344287
TRINITY_DN17339_c0_g2_i3	URGT6_ARATH	-5.61634	2.28028	59.0167	2.27325e-07	4.03961e-05	-5.70363	1.93223	61.6936	1.61185e-07	2.8683e-05	-5.29637	2.28318	40.8458	4.14023e-06	0.000411026
TRINITY_DN8855_c0_g1_i1	HSP82_TOBAC	-4.80335	4.57202	58.3709	2.46962e-07	4.27802e-05	-6.81423	6.98532	66.7131	8.83059e-08	1.81142e-05	-5.29722	6.18071	70.817	8.44571e-08	2.79134e-05
TRINITY_DN5616_c0_g3_i1		-3.90297	-0.077189	44.9442	1.63302e-06	0.000162005	-2.87902	0.0576494	27.1667	4.20262e-05	0.00156422	-5.31634	2.10158	48.1439	1.36839e-06	0.00019002
TRINITY_DN3461_c1_g1_i1	MBF1C_ARATH	-5.02204	5.77573	93.158	6.12444e-09	2.89919e-06	-6.76076	8.59289	52.4786	5.40536e-07	7.11006e-05	-5.31701	7.18677	94.9269	8.7653e-09	5.46244e-06
TRINITY_DN4052_c1_g1_i3	HSP7F_ARATH	-6.35306	5.26573	132.743	3.0319e-10	3.88088e-07	-5.42977	5.17945	44.7728	1.68943e-06	0.00016417	-5.33192	5.52003	147.256	2.42448e-10	4.31999e-07
TRINITY_DN80617_c0_g1_i8		-5.40892	0.985888	26.3341	5.19202e-05	0.00169875	-4.07697	0.661974	17.3763	0.000479703	0.0080757	-5.35845	1.99143	35.2988	1.05893e-05	0.00078117
TRINITY_DN16392_c0_g1_i10	SWTIE_ARATH	-3.99807	2.52915	37.9309	5.28406e-06	0.000365591	-4.52714	3.92523	48.1109	1.01463e-06	0.000112866	-5.36086	3.39222	446.225	1.08226e-14	4.51885e-10
TRINITY_DN8855_c2_g1_i1	HSP83_IPONI	-4.60396	2.53227	61.9166	1.58006e-07	3.16854e-05	-7.12121	5.64318	62.8059	1.40614e-07	2.61531e-05	-5.36148	4.494	84.4441	2.19657e-08	1.04182e-05
TRINITY_DN301_c0_g2_i2	POLR2_ARATH	-3.06471	-0.458296	36.3416	6.73326e-06	0.000434836	-7.49518	4.9475	38.9387	4.41121e-06	0.000325901	-5.38948	3.69382	37.731	6.93372e-06	0.000586049
TRINITY_DN16341_c1_g1_i8	PUX1_ARATH	-4.48724	-0.650297	15.0487	0.000943137	0.0122266	-7.57691	0.729743	62.2916	1.49742e-07	2.72939e-05	-5.3933	0.857846	19.1594	0.000330835	0.00748569
TRINITY_DN6107_c0_g1_i7	UFM1_ORYSJ	-3.26871	-1.81784	11.0566	0.00340028	0.0296442	-4.16452	-0.826948	16.9984	0.000533508	0.00867255	-5.39461	-0.762186	33.9249	1.35698e-05	0.00092429
TRINITY_DN11883_c0_g1_i2	HS181_ARATH	-5.76777	3.45942	21.3791	0.000166827	0.00375133	-5.3462	4.68534	16.1209	0.000686026	0.0102905	-5.40314	3.74148	16.3648	0.000702546	0.0122497
TRINITY_DN19159_c0_g1_i2		-6.51765	1.95557	41.0439	3.10248e-06	0.00025626	-6.03326	2.39231	23.4364	0.00010071	0.00283721	-5.40471	2.43733	23.6485	0.000110904	0.00368223
TRINITY_DN6906_c0_g1_i4	ELF3_ARATH	-4.04709	1.05487	40.9974	3.12665e-06	0.000257689	-5.17262	2.19893	69.8437	6.17565e-08	1.37275e-05	-5.42569	1.93359	80.6479	3.13641e-08	1.36413e-05
TRINITY_DN31689_c0_g1_i6	GAT12_ARATH	-6.07125	1.35997	16.9352	0.000544195	0.00833738	-6.30969	2.63909	23.9004	9.02443e-05	0.00262705	-5.42766	2.00529	22.6094	0.000141219	0.00430185
TRINITY_DN10089_c0_g2_i2	PDCB4_ARATH	-4.51533	-0.293496	19.2183	0.000291108	0.00542566	-3.79761	0.637261	10.6482	0.00391436	0.0328195	-5.46807	0.835825	18.4555	0.00039762	0.00847046
TRINITY_DN1806_c0_g1_i8	SRG1_ARATH	-5.13196	0.623352	20.6498	0.000200591	0.0042402	-6.61067	2.38549	18.0161	0.000401777	0.00717832	-5.46906	3.43544	37.2314	7.55206e-06	0.000620721
TRINITY_DN140_c1_g2_i4	HS25P_ARATH	-7.03576	5.91793	48.9174	9.0608e-07	0.00010696	-7.03336	6.20431	11.743	0.00268882	0.025577	-5.51141	4.99327	23.1469	0.000124527	0.00397007
TRINITY_DN58970_c0_g1_i9		-5.48641	2.10347	54.5882	4.07092e-07	6.07818e-05	-6.29359	3.30274	49.9093	7.79085e-07	9.37776e-05	-5.52433	2.61763	30.1023	2.80741e-05	0.00150153
TRINITY_DN44369_c0_g1_i8	R3HD2_BOVIN	-5.37629	1.36824	36.0943	7.33702e-06	0.000459837	-5.21213	2.25688	68.6249	7.08732e-08	1.50212e-05	-5.53296	2.19484	55.2984	5.18051e-07	9.57561e-05
TRINITY_DN205494_c0_g1_i1	HSP12_MEDSA	-4.43074	3.34007	30.4024	2.18907e-05	0.000956372	-8.41616	7.75635	40.7639	3.23403e-06	0.000264	-5.57527	5.29846	83.7351	2.34528e-08	1.09616e-05
TRINITY_DN28180_c0_g1_i3	BBE8_ARATH	-4.63975	-0.125485	27.9956	3.61512e-05	0.00133038	-4.66645	1.31696	72.5095	4.48421e-08	1.07758e-05	-5.57589	1.08178	43.4504	2.74674e-06	0.000306922
TRINITY_DN3045_c1_g1_i14	SODC2_MESCR	-6.51602	0.330781	31.5191	1.74924e-05	0.000826145	-2.76264	-0.20293	9.40729	0.00611114	0.0441788	-5.61775	1.16763	24.1125	9.9762e-05	0.00342796
TRINITY_DN19836_c1_g1_i3	HS21C_PEA	-7.00428	7.78329	58.2644	2.50378e-07	4.3168e-05	-6.97853	8.06288	31.9732	1.59257e-05	0.00080955	-5.63183	7.96779	102.952	4.58877e-09	3.58372e-06
TRINITY_DN8332_c0_g1_i4		-3.68646	0.375474	16.7487	0.000573788	0.0086286	-6.07103	-0.843053	91.8957	6.05466e-09	2.38638e-06	-5.63434	0.427605	61.0909	2.5249e-07	5.91142e-05
TRINITY_DN4052_c1_g2_i1	HSP7S_PEA	-7.19772	6.56254	188.404	1.35887e-11	4.87529e-08	-6.64412	6.40429	53.0846	4.96846e-07	6.62415e-05	-5.65636	6.35214	164.153	9.69297e-11	2.70235e-07
TRINITY_DN8855_c2_g5_i1	HS901_ARATH	-4.27564	2.04566	61.6126	1.64046e-07	3.22244e-05	-6.7939	5.32773	62.4692	1.46518e-07	2.69647e-05	-5.65853	4.83704	97.6597	6.99628e-09	4.81517e-06
TRINITY_DN9696_c1_g1_i5	RL1_RHOCS	-5.92392	2.22381	81.0546	1.90775e-08	6.54328e-06	-5.53932	2.29949	74.773	3.60557e-08	9.16831e-06	-5.66942	1.89706	52.8949	7.1001e-07	0.000121167
TRINITY_DN11883_c0_g1_i7	HSP12_MEDSA	-4.6518	3.74493	15.9103	0.000730755	0.010218	-8.25055	7.66343	20.0645	0.000232621	0.00497902	-5.70892	6.20324	19.6565	0.000291185	0.00689753
TRINITY_DN4052_c1_g1_i1	HSP7F_ARATH	-7.31423	7.51036	187.981	1.38676e-11	4.87529e-08	-6.73106	7.41035	54.5769	4.04939e-07	5.68389e-05	-5.78578	7.60946	156.033	1.48924e-10	3.43358e-07
TRINITY_DN1952_c0_g1_i3	G3PC_DIACA	-5.87817	3.4765	20.1266	0.000229457	0.00463109	-7.3403	5.30508	39.9523	3.7082e-06	0.000290444	-5.80003	3.74193	22.2577	0.000153478	0.00455348
TRINITY_DN13091_c0_g1_i23	ILK1_ARATH	-6.11514	1.05622	31.1768	1.87273e-05	0.000864507	-5.10186	2.65471	17.5009	0.000463314	0.00788115	-5.80975	2.72355	21.0862	0.000203661	0.0054315
TRINITY_DN44369_c0_g1_i9	R3HD2_BOVIN	-4.63719	0.68052	13.2416	0.00164891	0.0180501	-5.411	1.54187	30.6892	2.05748e-05	0.000960191	-5.85578	0.972532	29.5808	3.11427e-05	0.00160674
TRINITY_DN161846_c0_g1_i4	HSP71_SOLLC	-7.19054	3.25265	31.8183	1.64865e-05	0.000794992	-4.07778	1.44438	19.6023	0.000262437	0.00541122	-5.93674	2.70429	31.6187	2.08972e-05	0.00123642
TRINITY_DN1307_c1_g1_i6		-4.02891	3.00331	16.5552	0.000606401	0.00895567	-6.31356	4.63712	115.297	1.00869e-09	6.09202e-07	-5.94582	3.8949	62.1326	2.23135e-07	5.44836e-05
TRINITY_DN15755_c0_g1_i2		-2.55292	-0.392187	9.23272	0.00652393	0.0460928	-4.23665	0.426718	12.3644	0.00218714	0.0222926	-5.99183	0.293116	30.3276	2.68528e-05	0.0014599
TRINITY_DN61845_c2_g1_i3	HS25P_ARATH	-7.48293	5.58443	73.3239	4.24781e-08	1.14874e-05	-7.45691	5.78627	30.178	2.28268e-05	0.00102734	-6.00577	4.80045	106.565	3.47697e-09	3.02451e-06
TRINITY_DN7948_c2_g1_i2	HEM11_CUCSA	-7.01147	2.50945	19.9932	0.00023753	0.00473289	-5.98707	2.40693	13.1666	0.00168649	0.0187842	-6.02269	2.604	16.4646	0.00068315	0.012027
TRINITY_DN8473_c0_g1_i3	SBT46_ARATH	-6.52872	3.09379	62.1232	1.54043e-07	3.11685e-05	-4.23943	0.76973	14.3924	0.00114903	0.0145299	-6.03059	3.50343	47.2302	1.56092e-06	0.000207066
TRINITY_DN9899_c0_g1_i1	MD37C_ARATH	-8.09374	7.28799	42.6598	2.3792e-06	0.000213612	-8.33785	9.11907	40.7417	3.24607e-06	0.00026426	-6.03646	7.63669	49.7309	1.09342e-06	0.000164566
TRINITY_DN195817_c0_g1_i3	SAP5_ARATH	-6.12014	3.30805	18.6848	0.000335713	0.00598773	-5.78574	4.17986	16.565	0.000603557	0.00941654	-6.05397	3.98688	16.3073	0.000714005	0.0123778
TRINITY_DN202_c0_g1_i8		-6.08232	1.47478	145.321	1.34722e-10	2.19653e-07	-5.73157	2.69682	119.873	7.22689e-10	4.72864e-07	-6.0746	2.23883	276.128	8.38904e-13	9.55291e-09
TRINITY_DN26435_c0_g2_i6	HS23C_OXYRB	-5.67224	4.95022	43.3291	2.13585e-06	0.000198222	-7.91174	7.63058	45.3343	1.54769e-06	0.000154274	-6.0854	5.6155	63.2663	1.95408e-07	4.98512e-05
TRINITY_DN11883_c0_g1_i10	HSP12_MEDSA	-4.51526	4.8016	15.6124	0.000797524	0.0108502	-8.33216	8.79221	21.9472	0.000144472	0.00361508	-6.16876	6.58182	20.5148	0.000234547	0.00597024
TRINITY_DN38141_c0_g1_i1	HSP41_PEA	-5.01949	6.33907	47.4943	1.11938e-06	0.000122738	-8.5551	10.2311	37.4186	5.75674e-06	0.000396099	-6.206	8.40135	67.6515	1.18965e-07	3.565e-05
TRINITY_DN22444_c0_g3_i1		-4.56479	0.895558	18.5618	0.000347036	0.00612602	-3.48837	1.30014	10.6793	0.00387207	0.032567	-6.2556	2.875	24.2728	9.62036e-05	0.00334274
TRINITY_DN12607_c1_g1_i1	HSP21_SOYBN	-5.59068	5.71234	104.98	2.2605e-09	1.52278e-06	-7.86101	8.45237	45.6751	1.46809e-06	0.000148075	-6.26842	7.23167	273.608	1.1547e-12	1.11261e-08
TRINITY_DN4330_c0_g1_i20	SWTIE_ARATH	-3.94988	0.975373	15.7346	0.00076936	0.0105811	-8.25547	2.98581	64.7765	1.10902e-07	2.1736e-05	-6.2899	2.36224	68.9664	1.03028e-07	3.20235e-05
TRINITY_DN1028_c3_g1_i5	HSP83_IPONI	-6.50733	7.55477	100.854	3.16495e-09	1.881e-06	-7.27041	8.95837	53.433	4.73501e-07	6.42707e-05	-6.3335	8.38326	134.649	5.11968e-10	7.09352e-07
TRINITY_DN16645_c0_g1_i1	EF1D_BETVU	-6.07812	2.71924	32.0683	1.56945e-05	0.000768327	-7.06556	3.88491	29.5663	2.58854e-05	0.00112349	-6.35265	3.22331	52.642	7.34409e-07	0.000123646
TRINITY_DN1441_c0_g1_i10		-5.016	3.40343	36.5793	6.7206e-06	0.000434268	-8.43636	6.4562	45.9835	1.39992e-06	0.000142325	-6.36775	5.00788	95.5372	8.33106e-09	5.31981e-06
TRINITY_DN6145_c0_g1_i1		-6.04405	2.05492	28.5399	3.22007e-05	0.00123419	-7.32394	3.80567	50.2346	7.43285e-07	9.05792e-05	-6.37828	3.17196	39.1451	5.4671e-06	0.000499136
TRINITY_DN26435_c0_g2_i3	HS23C_OXYRB	-7.15646	5.86436	63	1.38395e-07	2.87787e-05	-6.11579	6.90003	39.2569	4.17588e-06	0.000315643	-6.52548	5.86085	59.3033	3.13359e-07	6.91781e-05
TRINITY_DN14659_c0_g1_i9	CRD1_EUPES	-8.00995	8.99362	79.2645	2.28327e-08	7.44539e-06	-2.22052	3.29996	14.4807	0.00111837	0.0142673	-6.52979	7.72927	581.927	1.08492e-15	6.79493e-11
TRINITY_DN11883_c0_g1_i6	HSP11_SOYBN	-6.36572	7.11217	48.2674	9.97378e-07	0.000113797	-7.8732	9.23117	24.6222	7.62669e-05	0.00234708	-6.56913	7.42345	73.2354	6.55423e-08	2.38191e-05
TRINITY_DN48059_c0_g1_i5	SPE1_DIACA	-7.59186	3.67213	81.6005	1.80718e-08	6.35333e-06	-6.17076	3.56432	26.5823	4.89804e-05	0.00172971	-6.64214	3.53347	30.7107	2.49099e-05	0.00138186
TRINITY_DN120_c1_g1_i7	GATA8_ARATH	-7.23769	2.11431	41.7165	2.77554e-06	0.000238251	-4.79712	2.28073	12.8249	0.00188226	0.0201696	-6.65668	2.60445	45.513	2.00932e-06	0.000246996
TRINITY_DN32492_c0_g1_i7	IAA16_ARATH	-5.44754	-0.971398	36.2367	7.14987e-06	0.00045256	-6.39342	0.365035	42.7852	2.31865e-06	0.000208779	-6.67008	1.1143	37.0694	7.76544e-06	0.000632038
TRINITY_DN26556_c0_g1_i21	NOM1_MOUSE	-7.33151	2.04623	84.2122	1.40033e-08	5.21642e-06	-6.21079	2.32007	55.5967	3.52962e-07	5.20497e-05	-6.68858	2.05281	46.7955	1.66288e-06	0.000215849
TRINITY_DN32675_c0_g3_i2		-5.24401	1.00086	14.8735	0.00099421	0.012697	-4.16198	1.93098	14.1256	0.00124745	0.0153086	-6.76444	2.23196	23.0216	0.000128214	0.00404439
TRINITY_DN1551_c1_g1_i4	EULS3_ARATH	-4.97482	4.00501	163.384	4.87427e-11	1.19207e-07	-6.79141	6.76715	68.8413	6.91522e-08	1.4804e-05	-6.93931	6.36544	94.6588	8.96394e-09	5.50307e-06
TRINITY_DN163_c0_g1_i11	YQKD_BACSU	-9.59647	-0.402071	189.109	2.57819e-08	8.23987e-06	-7.48577	0.922642	62.5031	1.45912e-07	2.69647e-05	-7.00696	0.866907	45.9924	1.87127e-06	0.000234679
TRINITY_DN21008_c0_g1_i2		-4.56105	1.78833	23.4862	9.98159e-05	0.00264714	-6.31724	-0.0860421	49.2067	8.63054e-07	0.000101084	-7.01809	2.57919	48.3762	1.32374e-06	0.000186378
TRINITY_DN16917_c0_g1_i13	RH57_ORYSJ	-5.3049	-0.481671	19.7781	0.000251218	0.00491508	-4.5229	0.4543	10.7429	0.00378694	0.0321049	-7.04611	0.794894	44.7426	2.25545e-06	0.000267032
TRINITY_DN41041_c0_g1_i2		-5.78036	2.45325	43.1595	2.19482e-06	0.000201893	-7.25572	3.78593	45.1089	1.60296e-06	0.000158791	-7.15055	3.44639	36.544	8.50495e-06	0.000674714
TRINITY_DN125623_c0_g2_i1		-5.97356	3.23599	26.1977	5.35181e-05	0.00173358	-6.08857	3.44061	24.5758	7.70895e-05	0.00236271	-7.28388	4.8347	32.7811	1.67682e-05	0.00107139
TRINITY_DN23585_c0_g1_i12		-7.05746	5.04491	49.9941	7.74448e-07	9.55314e-05	-4.3927	2.52466	27.9305	3.65295e-05	0.00141789	-7.34506	4.43447	55.6956	4.92256e-07	9.35667e-05
TRINITY_DN89941_c0_g1_i3	HSP7H_ARATH	-3.4559	-0.123379	10.0768	0.0047972	0.0374206	-8.67551	5.26928	21.9142	0.000145654	0.00363207	-7.36887	3.60494	23.874	0.000105326	0.0035523
TRINITY_DN12453_c0_g4_i1		-6.86442	4.56478	72.0493	4.8784e-08	1.27335e-05	-3.6125	1.54245	45.8612	1.42586e-06	0.000144501	-7.3703	5.02068	72.7525	6.89085e-08	2.46616e-05
TRINITY_DN144077_c0_g1_i7	NLP7_ARATH	-7.3196	3.74829	69.0909	6.77857e-08	1.62598e-05	-7.50468	4.28804	71.9532	4.88776e-08	1.14219e-05	-7.42593	4.02828	86.771	1.77727e-08	8.94067e-06
TRINITY_DN9896_c0_g2_i7	DHAR3_ARATH	-7.05257	1.46161	67.7689	7.8803e-08	1.85079e-05	-10.0402	1.29821	317.975	8.29564e-14	7.62198e-10	-7.50776	1.89689	55.2947	5.18299e-07	9.57561e-05
TRINITY_DN98258_c0_g1_i7	NACA2_ARATH	-6.82386	3.21503	32.4022	1.47016e-05	0.000738027	-7.86238	3.65035	48.8394	9.10889e-07	0.000104704	-7.50825	3.48517	44.2146	2.44335e-06	0.000284439
TRINITY_DN9503_c0_g1_i10	ZAT10_ARATH	-6.56973	5.65589	23.7447	9.38919e-05	0.00253577	-7.18227	6.5999	28.0397	3.56859e-05	0.00139455	-7.52834	6.35146	18.1112	0.000435634	0.00897648
TRINITY_DN4016_c0_g1_i3	C98A3_ARATH	-5.52286	2.43685	25.2823	6.57608e-05	0.00198978	-7.84727	5.30251	61.8601	1.57905e-07	2.83159e-05	-7.66424	5.01667	58.932	3.27943e-07	7.16902e-05
TRINITY_DN22569_c0_g1_i3	P2C25_ARATH	-6.19964	4.39078	23.2525	0.000105526	0.00275186	-7.25597	5.32937	38.3588	4.87863e-06	0.000350885	-7.78342	4.85694	29.0741	3.44844e-05	0.0017176
TRINITY_DN3931_c0_g1_i12	UFL1_ARATH	-6.04237	1.38144	26.6376	4.85489e-05	0.00162084	-5.64781	2.72049	28.9391	2.94981e-05	0.00122317	-8.18614	2.10042	48.4145	1.31653e-06	0.000186129
TRINITY_DN4582_c0_g1_i6		-10.2957	0.275558	241.677	7.23943e-09	3.16898e-06	-6.13042	-0.256793	52.7873	5.1778e-07	6.87451e-05	-8.24292	1.71488	64.8431	1.62977e-07	4.49661e-05
TRINITY_DN25085_c0_g1_i12		-8.40052	2.99982	55.9313	3.39908e-07	5.34832e-05	-8.52061	3.86157	183.457	1.69965e-11	3.25127e-08	-8.36192	3.85842	91.2937	1.1931e-08	6.64216e-06
TRINITY_DN5534_c2_g3_i1	AI1M_YEAST	-7.61381	3.70929	136.902	2.31743e-10	3.21863e-07	-4.28863	0.981801	67.9776	7.20588e-08	1.52219e-05	-8.41441	5.33411	256.366	2.04934e-12	1.62598e-08
TRINITY_DN4991_c0_g1_i4		-4.57231	0.701098	47.9217	1.05002e-06	0.000117072	-7.57392	3.38662	237.914	1.5907e-12	7.07737e-09	-8.48401	4.31912	220.772	7.58053e-12	4.74772e-08
TRINITY_DN4147_c0_g1_i12	LYK3_MEDTR	-7.60248	3.28358	36.097	7.33339e-06	0.000459837	-6.86487	2.98825	26.916	4.55134e-05	0.0016474	-8.53564	3.29085	48.7782	1.25024e-06	0.0001798
TRINITY_DN17092_c0_g1_i15	AB21I_ARATH	-10.0674	1.14305	157.314	6.82294e-11	1.47928e-07	-5.20095	0.18125	38.0817	5.12098e-06	0.000362391	-8.93752	2.6916	69.9714	9.24382e-08	2.96895e-05
TRINITY_DN17092_c0_g1_i6	AB21I_ARATH	-11.0215	3.39806	182.037	1.85231e-11	5.95381e-08	-6.78854	3.0401	40.6382	3.30289e-06	0.000267382	-10.1873	4.93103	69.9923	9.22308e-08	2.96895e-05
