## Supplementary material for "Examining the molecular mechanisms contributing to the success of an invasive species across different ecosystems": Table S4

### Sheet: Sheet1
Supplemental Table 4: Differentially Expressed Transcripts Identified in Root Tissue Between PSMI and CHWA Populations. Negative LogFC indicates transcripts with higher expression in CHWA. Positive logFC indicates transcripts with higher expression in PSMI.
Transcript_ID	Gene_Symbol	logFC	logCPM	F_value	P_value	FDR
TRINITY_DN4051_c0_g1_i13	PRR37_ORYSI	-12.7282	3.01436	165.299	6.41152e-08	1.40801e-05
TRINITY_DN18480_c0_g2_i3	PSBM_TOBAC	-12.5482	2.83507	184.879	3.60424e-08	9.16831e-06
TRINITY_DN248076_c0_g1_i9	OP163_ARATH	-11.9833	2.27382	592.458	5.14528e-11	7.54587e-08
TRINITY_DN13907_c0_g1_i3	PMK_ARATH	-11.8765	2.1678	290.192	3.25883e-09	1.55148e-06
TRINITY_DN1671_c0_g1_i9	BGL22_ORYSJ	-11.8058	2.0978	100.528	7.88339e-07	9.44201e-05
TRINITY_DN173625_c0_g1_i4	GSTFB_ARATH	-11.4361	1.73163	207.765	1.97014e-08	5.84586e-06
TRINITY_DN6597_c0_g1_i3	CCT15_ARATH	-11.3065	2.07703	728.54	2.72188e-17	1.15762e-12
TRINITY_DN4458_c0_g1_i21	PAF1_ARATH	-11.0757	1.37566	436.027	2.74517e-10	2.36662e-07
TRINITY_DN3781_c0_g1_i9	CC130_DICDI	-11.0475	1.34797	88.8276	1.4493e-06	0.000146527
TRINITY_DN2251_c0_g2_i3		-10.9888	1.29	452.128	2.25319e-10	2.02456e-07
TRINITY_DN11399_c0_g1_i2		-10.6157	0.924101	97.3488	9.24049e-07	0.000105624
TRINITY_DN2_c0_g1_i18	SUD1_ARATH	-10.6091	1.05895	427.15	4.91824e-15	7.84403e-11
TRINITY_DN1185_c0_g1_i24	UBP2_ARATH	-10.5342	0.843643	837.298	7.69875e-12	2.04644e-08
TRINITY_DN5294_c0_g1_i8	PP171_ARATH	-10.3588	0.672255	207.832	1.57568e-08	4.93962e-06
TRINITY_DN2447_c0_g2_i3	CCR4A_ARATH	-10.3509	1.09529	347.536	3.55812e-14	4.12713e-10
TRINITY_DN3017_c1_g1_i9	UBP26_ARATH	-10.3183	1.53933	361.268	2.457e-14	3.13492e-10
TRINITY_DN3255_c0_g3_i3	JI23_HORVU	-10.2914	8.57004	41.5406	2.84207e-06	0.000239989
TRINITY_DN51243_c0_g1_i9		-10.1714	1.84169	168.002	3.74409e-11	5.90761e-08
TRINITY_DN4426_c0_g1_i3		-10.1706	5.63819	43.1245	2.1951e-06	0.000200771
TRINITY_DN1463_c1_g1_i5		-10.1391	0.457379	350.775	8.94473e-10	5.59445e-07
TRINITY_DN14512_c0_g1_i3	RS4_NOCSJ	-10.1181	0.437636	91.9484	1.22372e-06	0.000129251
TRINITY_DN2388_c0_g1_i7		-10.0888	0.408511	330.136	1.2417e-09	7.20134e-07
TRINITY_DN3598_c0_g1_i12		-10.0727	8.17138	24.5433	7.76731e-05	0.00237545
TRINITY_DN4577_c0_g1_i11	CSN7_ARATH	-10.0661	2.95237	164.166	4.60134e-11	6.98917e-08
TRINITY_DN9896_c0_g2_i7	DHAR3_ARATH	-10.0402	1.29821	317.975	8.29564e-14	7.62198e-10
TRINITY_DN17934_c0_g1_i5	CHS1_RUTGR	-10.0361	3.05922	180.131	2.00406e-11	3.65286e-08
TRINITY_DN20035_c0_g2_i1		-10.0006	2.72188	75.4732	3.34796e-08	8.77146e-06
TRINITY_DN2951_c0_g1_i6	PPCT_HUMAN	-9.99424	0.317077	331.97	1.20506e-09	7.02077e-07
TRINITY_DN47587_c0_g1_i12	PP399_ARATH	-9.97274	2.74931	98.4565	3.82772e-09	1.7309e-06
TRINITY_DN57738_c0_g1_i1		-9.87521	0.200888	183.955	2.89697e-08	7.83107e-06
TRINITY_DN40226_c0_g1_i4	PP239_ARATH	-9.7871	0.116664	234.481	7.80523e-09	2.92905e-06
TRINITY_DN8574_c0_g1_i12	POLR1_ARATH	-9.77248	0.705532	118.356	8.06143e-10	5.14283e-07
TRINITY_DN3017_c1_g1_i2	UBP26_ARATH	-9.7062	1.42053	147.256	1.20595e-10	1.25146e-07
TRINITY_DN31336_c0_g1_i2	HESO1_ARATH	-9.50895	0.706314	196.698	7.57122e-12	2.04644e-08
TRINITY_DN29995_c0_g1_i5		-9.49569	6.76336	48.021	1.02831e-06	0.000113595
TRINITY_DN58982_c1_g1_i1		-9.42852	1.10912	51.9246	5.84205e-07	7.55211e-05
TRINITY_DN8267_c0_g1_i7	RHIP1_ARATH	-9.39539	-0.259424	229.266	8.80043e-09	3.22638e-06
TRINITY_DN7926_c0_g2_i4		-9.34162	4.78692	37.8406	5.34272e-06	0.000373525
TRINITY_DN11739_c0_g1_i13	ORC2_ARATH	-9.29028	-0.360482	342.85	1.01222e-09	6.09202e-07
TRINITY_DN1185_c0_g1_i15	UVRAG_HUMAN	-9.18458	-0.460748	267.716	3.83919e-09	1.7309e-06
TRINITY_DN12027_c0_g1_i2	CCT14_ORYSJ	-9.167	-0.477052	327.205	1.30299e-09	7.48875e-07
TRINITY_DN46814_c0_g1_i2		-9.13351	5.39463	32.8615	1.33909e-05	0.00072091
TRINITY_DN16283_c0_g1_i11	NUD23_ARATH	-9.12313	-0.159327	317.703	8.36327e-14	7.62198e-10
TRINITY_DN107887_c0_g1_i9	HMG15_ARATH	-9.11986	-0.523714	225.012	9.72469e-09	3.42758e-06
TRINITY_DN28863_c1_g1_i1		-9.11974	4.8079	75.0351	3.50664e-08	9.0387e-06
TRINITY_DN26855_c0_g1_i2	MCU2_ARATH	-9.1156	2.83198	50.1762	7.49575e-07	9.10848e-05
TRINITY_DN25085_c0_g1_i9		-9.09528	-0.54592	447.097	2.39485e-10	2.12195e-07
TRINITY_DN17183_c0_g2_i6		-9.08983	5.64556	43.971	1.91726e-06	0.000180535
TRINITY_DN14659_c0_g1_i10	SIP21_ARATH	-9.03125	-0.606883	136.306	1.42737e-07	2.64709e-05
TRINITY_DN2_c0_g1_i10	SUD1_ARATH	-8.95046	-0.670357	303.06	1.3085e-13	9.82078e-10
TRINITY_DN241650_c0_g3_i1		-8.9479	-0.685127	146.366	9.48584e-08	1.92261e-05
TRINITY_DN55207_c0_g1_i19	PSS1_ARATH	-8.94781	1.10052	142.62	1.5679e-10	1.52709e-07
TRINITY_DN10842_c0_g1_i15	DCNL4_MOUSE	-8.92953	-0.702745	336.682	1.11665e-09	6.62674e-07
TRINITY_DN123853_c0_g1_i1		-8.92322	5.11202	96.8971	4.37247e-09	1.91057e-06
TRINITY_DN17934_c0_g1_i3	CHS1_RUTGR	-8.86527	1.14686	143.3	1.50527e-10	1.47737e-07
TRINITY_DN4659_c0_g1_i2		-8.86464	0.626655	180.703	1.64043e-11	3.25127e-08
TRINITY_DN5950_c0_g1_i1		-8.8542	2.93569	151.176	9.56439e-11	1.06643e-07
TRINITY_DN437_c0_g1_i2	CDT1A_ARATH	-8.80818	-0.815553	233.067	8.0613e-09	3.00745e-06
TRINITY_DN3255_c0_g3_i5	JI23_HORVU	-8.79504	7.5731	48.0305	1.02685e-06	0.000113533
TRINITY_DN28782_c1_g1_i2		-8.79069	6.74683	24.9555	7.06342e-05	0.00222966
TRINITY_DN39924_c0_g1_i7		-8.78943	0.709217	124.469	5.10244e-10	3.65745e-07
TRINITY_DN12193_c1_g1_i2		-8.72541	-0.894134	181.406	3.04759e-08	8.11786e-06
TRINITY_DN10789_c0_g1_i1	RPB9B_ARATH	-8.72507	-0.894199	167.179	4.68394e-08	1.11083e-05
TRINITY_DN33_c0_g1_i15	DGK2_ARATH	-8.71421	2.98788	32.4263	1.45725e-05	0.000762497
TRINITY_DN33516_c1_g1_i1		-8.71192	5.65812	87.2704	1.03685e-08	3.59493e-06
TRINITY_DN12827_c0_g1_i4	UBP26_ARATH	-8.71099	-0.906967	209.354	1.42737e-08	4.59898e-06
TRINITY_DN46814_c0_g1_i1		-8.70378	5.59491	82.4862	1.64046e-08	5.05575e-06
TRINITY_DN89941_c0_g1_i3	HSP7H_ARATH	-8.67551	5.26928	21.9142	0.000145654	0.00363207
TRINITY_DN173_c0_g1_i20	LRR1_ARATH	-8.67392	3.8086	48.4901	9.59092e-07	0.000108968
TRINITY_DN29821_c0_g1_i5	C89A9_ARATH	-8.66151	2.95198	39.8154	3.79556e-06	0.000294933
TRINITY_DN57443_c2_g1_i1	HSP41_PEA	-8.65291	7.38893	31.0962	1.89564e-05	0.00090893
TRINITY_DN45119_c0_g1_i4		-8.63653	-0.163403	95.9173	4.64995e-09	1.99091e-06
TRINITY_DN1056_c0_g1_i3	IMT1_MESCR	-8.63094	5.80255	38.1696	5.04272e-06	0.000358643
TRINITY_DN12037_c0_g1_i5	ODO1_DICDI	-8.61731	6.09193	22.9671	0.000112677	0.00306667
TRINITY_DN10164_c0_g1_i9		-8.59956	0.604572	94.4855	5.39071e-09	2.20451e-06
TRINITY_DN38141_c0_g1_i1	HSP41_PEA	-8.5551	10.2311	37.4186	5.75674e-06	0.000396099
TRINITY_DN4349_c0_g1_i22	PR1A1_ARATH	-8.55126	4.82933	42.0966	2.5937e-06	0.000226202
TRINITY_DN1024_c0_g1_i15	CYT12_ORYSJ	-8.52106	4.35945	35.3587	8.35632e-06	0.000516565
TRINITY_DN25085_c0_g1_i12		-8.52061	3.86157	183.457	1.69965e-11	3.25127e-08
TRINITY_DN22154_c0_g1_i14		-8.51783	2.1135	90.5084	7.68972e-09	2.89422e-06
TRINITY_DN8574_c0_g1_i8	POLR2_ARATH	-8.50854	2.09174	66.5795	8.96894e-08	1.83357e-05
TRINITY_DN4330_c0_g1_i9	SWTIE_ARATH	-8.48693	-0.0379252	208.713	4.28732e-12	1.55679e-08
TRINITY_DN9777_c3_g1_i1	HS16A_ORYSJ	-8.48531	10.4511	39.1225	4.27353e-06	0.000320179
TRINITY_DN2385_c0_g2_i3	SR45A_ARATH	-8.47909	3.48996	49.369	8.42812e-07	9.91108e-05
TRINITY_DN1441_c0_g1_i10		-8.43636	6.4562	45.9835	1.39992e-06	0.000142325
TRINITY_DN163_c0_g1_i8		-8.42567	0.455307	173.601	2.31328e-11	4.04319e-08
TRINITY_DN205494_c0_g1_i1	HSP12_MEDSA	-8.41616	7.75635	40.7639	3.23403e-06	0.000264
TRINITY_DN117609_c0_g1_i2		-8.41309	-1.18144	136.27	1.387e-07	2.59104e-05
TRINITY_DN542_c0_g1_i11		-8.40885	4.64296	39.3095	4.13829e-06	0.00031373
TRINITY_DN5446_c0_g1_i13	LRKS5_ARATH	-8.40338	-1.19146	269.634	3.69485e-09	1.68368e-06
TRINITY_DN42664_c0_g1_i2		-8.39446	-1.19814	274.284	3.37076e-09	1.58596e-06
TRINITY_DN21583_c0_g2_i4	CLPP3_ARATH	-8.3611	0.969538	101.772	2.90119e-09	1.42372e-06
TRINITY_DN9899_c0_g1_i1	MD37C_ARATH	-8.33785	9.11907	40.7417	3.24607e-06	0.00026426
TRINITY_DN38763_c1_g1_i1	Y3028_ARATH	-8.33381	1.19745	86.7252	1.09135e-08	3.74318e-06
TRINITY_DN11883_c0_g1_i10	HSP12_MEDSA	-8.33216	8.79221	21.9472	0.000144472	0.00361508
TRINITY_DN1739_c0_g1_i7	HEN2_ARATH	-8.31535	0.622499	138.045	1.95757e-10	1.80992e-07
TRINITY_DN3219_c0_g1_i3	RLMI_CROS8	-8.30888	-1.27698	324.947	1.35267e-09	7.70483e-07
TRINITY_DN49358_c0_g1_i16	HS26M_ARATH	-8.30125	7.64606	18.8283	0.000322297	0.00619383
TRINITY_DN12027_c0_g1_i4	CCT15_ARATH	-8.3003	-0.202557	191.197	9.59589e-12	2.39582e-08
TRINITY_DN5773_c0_g1_i4	SPT42_ARATH	-8.29717	2.64445	71.0443	5.4023e-08	1.23806e-05
TRINITY_DN16299_c1_g2_i1		-8.29683	1.15653	54.9664	3.84156e-07	5.4938e-05
TRINITY_DN20567_c0_g2_i15	POLR1_ARATH	-8.27629	0.731759	146.82	1.12517e-10	1.19635e-07
TRINITY_DN38035_c1_g1_i7	HS181_ARATH	-8.27318	11.5346	39.9706	3.69675e-06	0.000289775
TRINITY_DN4330_c0_g1_i20	SWTIE_ARATH	-8.25547	2.98581	64.7765	1.10902e-07	2.1736e-05
TRINITY_DN11883_c0_g1_i7	HSP12_MEDSA	-8.25055	7.66343	20.0645	0.000232621	0.00497902
TRINITY_DN21999_c0_g3_i2		-8.24663	-1.33285	252.669	5.23494e-09	2.15462e-06
TRINITY_DN5680_c1_g1_i6		-8.1924	-0.103322	157.918	5.43856e-11	7.84576e-08
TRINITY_DN662_c0_g1_i1		-8.17889	-1.39565	377.627	5.9974e-10	4.05554e-07
TRINITY_DN22619_c0_g1_i3		-8.172	-1.40248	131.789	1.66692e-07	2.92953e-05
TRINITY_DN8722_c0_g1_i7		-8.16871	4.39023	17.439	0.000471373	0.00797503
TRINITY_DN19812_c0_g1_i1	ASOL_TOBAC	-8.14593	-0.356594	124.064	4.73651e-10	3.43372e-07
TRINITY_DN1784_c0_g1_i1	ASOL_BRANA	-8.14586	0.740939	74.824	3.58607e-08	9.16831e-06
TRINITY_DN4389_c1_g2_i1		-8.13948	1.59557	155.597	7.26494e-11	8.91289e-08
TRINITY_DN9812_c0_g1_i1	GSTX4_TOBAC	-8.13563	6.83104	16.0225	0.000705959	0.0104908
TRINITY_DN23625_c0_g1_i1	RL10_STRAW	-8.13257	0.108991	75.4281	3.36391e-08	8.79517e-06
TRINITY_DN7448_c0_g1_i4	SEOB_ARATH	-8.12794	9.09619	32.0314	1.57445e-05	0.000802578
TRINITY_DN9896_c0_g2_i1	DHAR2_ORYSJ	-8.12639	2.59462	69.5133	6.40935e-08	1.40801e-05
TRINITY_DN26254_c0_g1_i4		-8.11441	3.27091	31.3828	1.79013e-05	0.000875115
TRINITY_DN1441_c1_g1_i1		-8.11154	1.93436	100.075	3.34007e-09	1.57838e-06
TRINITY_DN28429_c1_g2_i2		-8.0786	0.955233	108.054	1.75135e-09	9.54945e-07
TRINITY_DN79745_c0_g1_i4	MD37B_ARATH	-8.06215	8.26337	32.8688	1.3372e-05	0.000720503
TRINITY_DN20631_c1_g1_i1	Y273_METTH	-8.05644	5.32145	21.4014	0.000165466	0.00395281
TRINITY_DN18024_c0_g1_i3	ABP1_TOBAC	-8.04836	3.80099	33.0486	1.29159e-05	0.000704285
TRINITY_DN20483_c0_g1_i4	POLX_TOBAC	-8.04412	3.66975	40.6123	3.31728e-06	0.000268053
TRINITY_DN6227_c0_g1_i2		-8.00822	-0.759913	137.398	1.88075e-10	1.79079e-07
TRINITY_DN38035_c1_g1_i5	HSP17_ARATH	-8.00534	5.39071	29.5129	2.61729e-05	0.00113048
TRINITY_DN236489_c0_g1_i1		-8.00133	3.12217	30.565	2.10982e-05	0.00097605
TRINITY_DN62_c0_g1_i6	KRR1_YEASZ	-8.00115	4.26514	33.8464	1.10881e-05	0.000628772
TRINITY_DN8325_c0_g1_i1	HSP7C_PETHY	-7.98952	5.25929	32.5242	1.42968e-05	0.00075534
TRINITY_DN27204_c0_g1_i1	BIP1_TOBAC	-7.96661	8.09848	33.5925	1.16368e-05	0.000653735
TRINITY_DN6205_c1_g3_i3	VCS_ARATH	-7.95496	-1.59645	206.389	1.5397e-08	4.85065e-06
TRINITY_DN40451_c0_g1_i1		-7.94068	2.8213	73.8054	3.99815e-08	9.86707e-06
TRINITY_DN26435_c0_g2_i6	HS23C_OXYRB	-7.91174	7.63058	45.3343	1.54769e-06	0.000154274
TRINITY_DN134461_c0_g1_i3		-7.90444	-0.186002	106.298	1.86792e-09	1.00139e-06
TRINITY_DN15915_c0_g1_i15	APX2_ARATH	-7.89646	4.43898	37.3173	5.86131e-06	0.000401638
TRINITY_DN5244_c0_g1_i15	ABIL1_ARATH	-7.88088	7.10259	14.6735	0.00105456	0.0137186
TRINITY_DN52029_c0_g1_i3		-7.87967	4.04436	28.925	2.95853e-05	0.00122519
TRINITY_DN11883_c0_g1_i6	HSP11_SOYBN	-7.8732	9.23117	24.6222	7.62669e-05	0.00234708
TRINITY_DN19505_c2_g1_i1	GOLS1_ARATH	-7.87124	8.26462	38.349	4.88695e-06	0.000350889
TRINITY_DN98258_c0_g1_i7	NACA2_ARATH	-7.86238	3.65035	48.8394	9.10889e-07	0.000104704
TRINITY_DN12607_c1_g1_i1	HSP21_SOYBN	-7.86101	8.45237	45.6751	1.46809e-06	0.000148075
TRINITY_DN4016_c0_g1_i3	C98A3_ARATH	-7.84727	5.30251	61.8601	1.57905e-07	2.83159e-05
TRINITY_DN38035_c1_g1_i2	HS181_ARATH	-7.83524	10.6146	32.0809	1.5592e-05	0.000797675
TRINITY_DN662_c0_g1_i3		-7.82694	-1.7093	420.466	3.34545e-10	2.73749e-07
TRINITY_DN1_c0_g3_i1	HSP7E_ARATH	-7.81738	8.17933	28.1307	3.49985e-05	0.00137696
TRINITY_DN9808_c0_g1_i3		-7.81404	0.701659	145.866	1.16896e-10	1.23263e-07
TRINITY_DN4659_c0_g1_i14		-7.79228	-0.400847	104.233	2.18607e-09	1.13846e-06
TRINITY_DN26435_c0_g2_i2	HS23C_OXYRB	-7.7914	5.23396	33.812	1.11609e-05	0.000631777
TRINITY_DN57538_c0_g1_i8	PPCK1_ARATH	-7.78408	4.18391	23.2604	0.000105026	0.00292444
TRINITY_DN98258_c0_g1_i8	NACA2_ARATH	-7.76772	3.67519	29.6621	2.53779e-05	0.00110663
TRINITY_DN5253_c0_g1_i12	FUT11_ARATH	-7.76413	0.370977	77.0372	2.84268e-08	7.71268e-06
TRINITY_DN161276_c0_g1_i2	HIP26_ARATH	-7.76325	4.54403	38.2784	4.94762e-06	0.000353811
TRINITY_DN3660_c0_g1_i6	BH019_ARATH	-7.7227	3.36199	34.7124	9.42072e-06	0.000564584
TRINITY_DN20580_c0_g3_i1		-7.7128	3.79937	82.8533	1.58251e-08	4.94888e-06
TRINITY_DN52791_c0_g1_i5		-7.71088	-0.0390151	129.282	3.27587e-10	2.7141e-07
TRINITY_DN41619_c0_g1_i2	EF109_ARATH	-7.70519	3.93048	53.4072	4.75184e-07	6.44306e-05
TRINITY_DN13336_c1_g1_i2	ZAR1_ARATH	-7.70487	1.21774	85.3105	1.24805e-08	4.15769e-06
TRINITY_DN2074_c0_g2_i1	C89A9_ARATH	-7.66737	3.09024	33.4017	1.20688e-05	0.000671552
TRINITY_DN107252_c0_g1_i2		-7.66357	3.56845	98.1109	3.94166e-09	1.76463e-06
TRINITY_DN504_c0_g1_i10	HSP7C_PETHY	-7.64224	0.272064	60.3198	1.91297e-07	3.22855e-05
TRINITY_DN835_c0_g1_i1	3HID1_ARATH	-7.63101	4.35425	30.9504	1.95194e-05	0.000928946
TRINITY_DN7448_c0_g1_i3	SEOB_ARATH	-7.61954	8.89752	36.3061	7.02781e-06	0.000453689
TRINITY_DN18410_c0_g1_i6	CALM6_ARATH	-7.60491	4.88884	34.9574	9.00059e-06	0.000545815
TRINITY_DN9996_c0_g1_i6		-7.5988	-1.90771	256.093	4.87076e-09	2.03759e-06
TRINITY_DN1674_c0_g1_i7	CSLC6_ARATH	-7.58815	1.65422	56.1838	3.26401e-07	4.87751e-05
TRINITY_DN4918_c0_g2_i8	TKTC_SOLTU	-7.58209	1.58893	65.9924	9.60616e-08	1.94241e-05
TRINITY_DN4577_c0_g1_i30	CSN7_ARATH	-7.57714	-0.388675	108.689	1.50651e-09	8.3211e-07
TRINITY_DN16341_c1_g1_i8	PUX1_ARATH	-7.57691	0.729743	62.2916	1.49742e-07	2.72939e-05
TRINITY_DN4991_c0_g1_i4		-7.57392	3.38662	237.914	1.5907e-12	7.07737e-09
TRINITY_DN2451_c0_g1_i17	PSME4_ARATH	-7.56548	0.87843	61.3669	1.67842e-07	2.94568e-05
TRINITY_DN3241_c0_g2_i1		-7.5441	-0.136623	93.1615	5.79845e-09	2.31197e-06
TRINITY_DN241404_c1_g1_i12	AGD3_ARATH	-7.53248	2.46546	31.0477	1.91416e-05	0.000915405
TRINITY_DN11364_c2_g1_i17	OTU1_DANRE	-7.5302	2.54696	27.1321	4.34123e-05	0.0015958
TRINITY_DN3227_c0_g1_i2		-7.52772	5.62231	56.6061	3.08657e-07	4.66058e-05
TRINITY_DN13259_c0_g1_i1		-7.51194	2.43705	61.0303	1.75016e-07	3.04645e-05
TRINITY_DN144077_c0_g1_i7	NLP7_ARATH	-7.50468	4.28804	71.9532	4.88776e-08	1.14219e-05
TRINITY_DN301_c0_g2_i2	POLR2_ARATH	-7.49518	4.9475	38.9387	4.41121e-06	0.000325901
TRINITY_DN57443_c0_g1_i1	HSP22_ARATH	-7.48817	6.69967	30.7363	2.038e-05	0.000953889
TRINITY_DN163_c0_g1_i11	YQKD_BACSU	-7.48577	0.922642	62.5031	1.45912e-07	2.69647e-05
TRINITY_DN60858_c0_g2_i1		-7.47747	2.82537	28.2909	3.38242e-05	0.00134319
TRINITY_DN8722_c0_g1_i3		-7.47087	6.84569	32.4346	1.45489e-05	0.000762032
TRINITY_DN145_c0_g1_i10	IPYR3_ARATH	-7.47009	3.15095	56.3265	3.20279e-07	4.81895e-05
TRINITY_DN32439_c1_g1_i5		-7.46386	-0.319236	156.157	6.0145e-11	8.34126e-08
TRINITY_DN4769_c0_g1_i8	FB248_ARATH	-7.45919	1.75109	37.0959	6.09712e-06	0.000412043
TRINITY_DN20504_c0_g1_i3	PUB20_ARATH	-7.459	3.65657	35.5466	8.0722e-06	0.000502655
TRINITY_DN32054_c0_g1_i8	POLX_TOBAC	-7.45758	3.17257	46.5056	1.29231e-06	0.000134383
TRINITY_DN61845_c2_g1_i3	HS25P_ARATH	-7.45691	5.78627	30.178	2.28268e-05	0.00102734
TRINITY_DN24907_c0_g1_i2		-7.44999	-0.795087	133.15	2.48148e-10	2.1686e-07
TRINITY_DN4432_c0_g2_i1		-7.44396	-1.27997	195.212	7.93183e-12	2.06537e-08
TRINITY_DN14759_c0_g1_i9	CLPB4_ARATH	-7.4437	7.19799	17.7095	0.00043722	0.00758468
TRINITY_DN16993_c0_g1_i1		-7.42513	1.43202	335.644	4.95924e-14	5.27295e-10
TRINITY_DN542_c0_g1_i1		-7.4238	3.42352	36.3166	7.01444e-06	0.000453189
TRINITY_DN32920_c0_g2_i3		-7.42076	2.03074	24.8379	7.25667e-05	0.00226822
TRINITY_DN4832_c0_g1_i9	DJC14_BOVIN	-7.41754	3.55981	35.0928	8.77728e-06	0.000535838
TRINITY_DN4602_c0_g4_i2		-7.40981	0.0456487	92.2869	6.3072e-09	2.46853e-06
TRINITY_DN18491_c0_g1_i3		-7.40723	-1.0115	138.352	1.76919e-10	1.69724e-07
TRINITY_DN8029_c0_g2_i1	RTL2_ARATH	-7.40537	0.241267	65.124	1.06419e-07	2.11168e-05
TRINITY_DN8574_c0_g1_i10	POLR1_ARATH	-7.40329	1.63576	63.5944	1.27786e-07	2.44077e-05
TRINITY_DN6486_c0_g2_i4	ABAH3_ARATH	-7.38452	2.92914	29.6545	2.54177e-05	0.00110761
TRINITY_DN1671_c0_g1_i7	AA5GT_DIACA	-7.37468	2.91439	35.0734	8.80884e-06	0.000536994
TRINITY_DN30549_c0_g1_i3		-7.37266	3.22476	30.8897	1.97592e-05	0.000936608
TRINITY_DN13520_c0_g2_i2	RS51_ARATH	-7.37188	3.39007	190.976	1.18267e-11	2.64733e-08
TRINITY_DN62_c0_g1_i2	KRR1_YEASZ	-7.34707	4.36586	30.7276	2.04158e-05	0.000954868
TRINITY_DN8722_c0_g2_i1		-7.34651	4.46893	25.5168	6.21557e-05	0.00203712
TRINITY_DN1952_c0_g1_i3	G3PC_DIACA	-7.3403	5.30508	39.9523	3.7082e-06	0.000290444
TRINITY_DN17752_c0_g1_i3	TSJT1_TOBAC	-7.33473	3.00657	17.8807	0.000417028	0.00734424
TRINITY_DN12037_c0_g1_i20	ODO1_DICDI	-7.33269	2.84118	24.155	8.50155e-05	0.00252144
TRINITY_DN3814_c0_g1_i4	VPS51_ARATH	-7.32752	1.72895	45.1853	1.584e-06	0.000157157
TRINITY_DN30390_c0_g1_i1	HS901_ARATH	-7.32717	3.29908	44.2828	1.82488e-06	0.00017444
TRINITY_DN1056_c0_g1_i30	IMT1_MESCR	-7.32704	5.05864	27.0191	4.44972e-05	0.00162491
TRINITY_DN5161_c0_g2_i5	LFG4_ARATH	-7.32612	6.9854	13.8295	0.00136777	0.0162991
TRINITY_DN6145_c0_g1_i1		-7.32394	3.80567	50.2346	7.43285e-07	9.05792e-05
TRINITY_DN12607_c1_g1_i4	HSP21_SOYBN	-7.31391	8.44978	17.9096	0.000413719	0.00731019
TRINITY_DN1289_c0_g1_i6	SDHA1_ARATH	-7.29806	1.65064	34.9187	9.06544e-06	0.000548184
TRINITY_DN7339_c0_g1_i10	ACY1_PIG	-7.28877	-0.650156	97.2618	3.90443e-09	1.75412e-06
TRINITY_DN62_c0_g1_i11	KRR1_SCHPO	-7.2878	2.71618	27.1885	4.28826e-05	0.00158043
TRINITY_DN22311_c1_g1_i1		-7.27765	-1.269	155.507	6.24401e-11	8.36522e-08
TRINITY_DN38035_c1_g1_i3	HS181_ARATH	-7.27119	9.51932	33.0023	1.30316e-05	0.000707837
TRINITY_DN1028_c3_g1_i5	HSP83_IPONI	-7.27041	8.95837	53.433	4.73501e-07	6.42707e-05
TRINITY_DN19836_c1_g1_i4	HS22C_SOYBN	-7.27029	4.99815	26.7708	4.69873e-05	0.00168545
TRINITY_DN28561_c0_g1_i4	KNU_ARATH	-7.26986	-0.897148	108.504	1.49798e-09	8.30997e-07
TRINITY_DN12350_c1_g1_i12	FA32A_DANRE	-7.26519	2.45405	27.8581	3.71017e-05	0.00143363
TRINITY_DN22569_c0_g1_i3	P2C25_ARATH	-7.25597	5.32937	38.3588	4.87863e-06	0.000350885
TRINITY_DN41041_c0_g1_i2		-7.25572	3.78593	45.1089	1.60296e-06	0.000158791
TRINITY_DN62_c0_g1_i8	KRR1_SCHPO	-7.25502	2.8149	16.9267	0.000544436	0.00878617
TRINITY_DN11883_c0_g1_i1	HSP12_MEDSA	-7.2485	6.60177	17.5392	0.000458391	0.00782591
TRINITY_DN8641_c0_g1_i15		-7.23957	2.29822	28.3842	3.3161e-05	0.00132551
TRINITY_DN13872_c0_g1_i7	SNM1_ARATH	-7.2387	3.73028	19.8319	0.000247129	0.00518353
TRINITY_DN19532_c0_g1_i8	CBSX5_ARATH	-7.22369	2.82677	21.6547	0.000155331	0.00378294
TRINITY_DN19553_c0_g3_i3		-7.21203	-0.19018	65.4312	1.0262e-07	2.04905e-05
TRINITY_DN24786_c0_g3_i3		-7.21123	2.14034	46.397	1.31394e-06	0.000135417
TRINITY_DN35399_c1_g1_i5	PP376_ARATH	-7.20657	0.392381	51.4127	6.28028e-07	7.95737e-05
TRINITY_DN681_c0_g1_i6	CSLA9_ARATH	-7.20163	2.03226	28.2798	3.39043e-05	0.00134511
TRINITY_DN11883_c0_g1_i5	HSP12_MEDSA	-7.1917	4.38955	17.2476	0.000497318	0.00826753
TRINITY_DN9503_c0_g1_i10	ZAT10_ARATH	-7.18227	6.5999	28.0397	3.56859e-05	0.00139455
TRINITY_DN41730_c0_g1_i2		-7.18044	1.46872	126.207	4.58548e-10	3.34323e-07
TRINITY_DN103848_c0_g1_i3	NDC80_ARATH	-7.16272	3.1978	42.8859	2.2812e-06	0.000206081
TRINITY_DN49358_c0_g1_i3	HS26M_ARATH	-7.16099	3.59728	17.1451	0.000511868	0.00842885
TRINITY_DN51561_c1_g1_i3		-7.15861	2.50558	40.3967	3.43975e-06	0.000274472
TRINITY_DN26276_c1_g1_i2		-7.15777	-1.08495	133.476	2.42852e-10	2.13695e-07
TRINITY_DN1028_c3_g1_i3	HSP83_IPONI	-7.12987	3.77352	15.462	0.000832323	0.0117099
TRINITY_DN8855_c2_g1_i1	HSP83_IPONI	-7.12121	5.64318	62.8059	1.40614e-07	2.61531e-05
TRINITY_DN115639_c0_g1_i1	DPB2_ARATH	-7.11116	0.145436	48.8063	9.15339e-07	0.000105026
TRINITY_DN1688_c0_g1_i11	PMA4_ARATH	-7.09583	4.44132	23.5984	9.69114e-05	0.00276128
TRINITY_DN91266_c0_g2_i1	ALMT2_ARATH	-7.09322	1.86317	32.074	1.5613e-05	0.000798113
TRINITY_DN8855_c2_g4_i1	HSP83_IPONI	-7.09254	7.73299	66.6057	8.9416e-08	1.83125e-05
TRINITY_DN31653_c0_g5_i1	MD37C_ARATH	-7.09002	1.48956	200.935	6.13924e-12	1.90398e-08
TRINITY_DN280_c0_g1_i9		-7.08633	0.676919	64.8567	1.09849e-07	2.16293e-05
TRINITY_DN15504_c0_g1_i4	UFSP_ARATH	-7.08627	2.04002	32.4506	1.45034e-05	0.000760747
TRINITY_DN112547_c0_g1_i1		-7.07653	2.85608	50.7971	6.85582e-07	8.5424e-05
TRINITY_DN5736_c0_g1_i13	VPE_CITSI	-7.06936	2.56783	24.2431	8.3285e-05	0.00248513
TRINITY_DN16645_c0_g1_i1	EF1D_BETVU	-7.06556	3.88491	29.5663	2.58854e-05	0.00112349
TRINITY_DN13048_c0_g1_i3	ACA12_ARATH	-7.05694	2.58701	33.919	1.09365e-05	0.000622391
TRINITY_DN3731_c1_g1_i3	RNHX1_ARATH	-7.05414	3.92933	41.7502	2.74548e-06	0.000234942
TRINITY_DN1028_c3_g1_i2	HSP83_IPONI	-7.03676	10.1925	27.2096	4.26856e-05	0.00157909
TRINITY_DN140_c1_g2_i4	HS25P_ARATH	-7.03336	6.20431	11.743	0.00268882	0.025577
TRINITY_DN8325_c0_g1_i2	HSP7C_PETHY	-7.02786	8.62494	43.0568	2.21915e-06	0.000202386
TRINITY_DN11495_c0_g1_i1	ARV1_DICDI	-7.02185	-0.187831	86.854	1.02986e-08	3.58039e-06
TRINITY_DN26435_c0_g2_i5	HS23C_OXYRB	-7.01295	9.10746	42.241	2.53319e-06	0.000222292
TRINITY_DN3968_c0_g1_i5	PTST_ARATH	-7.00851	2.87217	22.2356	0.000134577	0.00345278
TRINITY_DN28653_c0_g4_i2		-7.00281	-0.542408	63.24	1.33386e-07	2.51757e-05
TRINITY_DN19159_c0_g1_i4		-6.98621	-1.55058	124.6	4.44115e-10	3.29448e-07
TRINITY_DN4545_c0_g1_i3	HPT2_ORYSJ	-6.98014	-0.605907	79.5672	2.1118e-08	6.13773e-06
TRINITY_DN19836_c1_g1_i3	HS21C_PEA	-6.97853	8.06288	31.9732	1.59257e-05	0.00080955
TRINITY_DN13650_c0_g1_i5		-6.97123	2.74706	29.4572	2.64772e-05	0.00114092
TRINITY_DN4399_c0_g1_i9	LEUC_ARATH	-6.96862	6.20675	25.2243	6.64252e-05	0.00213469
TRINITY_DN15638_c0_g1_i2		-6.94167	-0.175973	111.436	1.19197e-09	6.97636e-07
TRINITY_DN12142_c1_g1_i10	ZMYM1_HUMAN	-6.93914	0.554569	22.4928	0.000126383	0.00331729
TRINITY_DN3017_c1_g1_i1	UBP26_ARATH	-6.9385	-0.640385	82.7124	1.52809e-08	4.82601e-06
TRINITY_DN1024_c0_g1_i3	CYT12_ORYSJ	-6.93269	3.51275	26.6102	4.86804e-05	0.00172533
TRINITY_DN33853_c0_g1_i3		-6.92844	-1.27385	153.541	6.99813e-11	8.80788e-08
TRINITY_DN13520_c0_g1_i8		-6.92058	-1.7013	151.156	8.05057e-11	9.69038e-08
TRINITY_DN15915_c0_g1_i4	APX2_ARATH	-6.90593	8.16531	35.093	8.77697e-06	0.000535838
TRINITY_DN32982_c0_g1_i2	TBL26_ARATH	-6.90561	1.13239	28.4753	3.25266e-05	0.00130629
TRINITY_DN44858_c0_g1_i6	PHL3_ARATH	-6.88847	-0.012813	60.5768	1.85224e-07	3.15526e-05
TRINITY_DN48321_c0_g2_i4	XTH23_ARATH	-6.88792	3.6233	15.5176	0.000818725	0.011576
TRINITY_DN14498_c0_g1_i4	ALDH_LINUS	-6.88659	1.69866	207.283	4.61916e-12	1.55679e-08
TRINITY_DN79499_c2_g1_i1		-6.88121	5.88213	40.9073	3.15741e-06	0.000259803
TRINITY_DN41185_c0_g1_i11		-6.87677	2.86656	20.5357	0.00020602	0.00459311
TRINITY_DN10587_c0_g1_i1	RNHX1_ARATH	-6.87193	2.96117	26.236	5.28906e-05	0.00182339
TRINITY_DN4147_c0_g1_i12	LYK3_MEDTR	-6.86487	2.98825	26.916	4.55134e-05	0.0016474
TRINITY_DN28653_c0_g2_i1	SALAT_PAPSO	-6.86224	3.23826	59.4582	2.13316e-07	3.53012e-05
TRINITY_DN15915_c0_g1_i14	APX2_ARATH	-6.85628	6.378	32.2297	1.51433e-05	0.000781299
TRINITY_DN12037_c0_g1_i6	ODO1_DICDI	-6.85333	4.30881	30.2025	2.27128e-05	0.00102401
TRINITY_DN14809_c0_g1_i15	NEAP2_ARATH	-6.84892	0.403959	33.3141	1.2273e-05	0.00067995
TRINITY_DN19827_c0_g2_i6	FKB62_ARATH	-6.84849	3.46606	35.3685	8.34113e-06	0.000515877
TRINITY_DN28653_c0_g1_i1	VINSY_RAUSE	-6.83638	3.81914	59.6578	2.07977e-07	3.45883e-05
TRINITY_DN5571_c0_g2_i1	MD37E_ARATH	-6.8184	-0.0710799	87.5872	9.57193e-09	3.39248e-06
TRINITY_DN38763_c0_g3_i1	Y3028_ARATH	-6.81615	-0.492475	130.261	3.00953e-10	2.52624e-07
TRINITY_DN8855_c0_g1_i1	HSP82_TOBAC	-6.81423	6.98532	66.7131	8.83059e-08	1.81142e-05
TRINITY_DN8855_c0_g3_i1	HSP82_TOBAC	-6.81208	8.09584	67.7117	7.86747e-08	1.65102e-05
TRINITY_DN3710_c0_g1_i4	6PGL4_ORYSJ	-6.8031	1.27209	29.282	2.74587e-05	0.00117026
TRINITY_DN255628_c0_g1_i1		-6.79877	2.04366	45.0906	1.60755e-06	0.000158912
TRINITY_DN8855_c2_g5_i1	HS901_ARATH	-6.7939	5.32773	62.4692	1.46518e-07	2.69647e-05
TRINITY_DN8449_c0_g1_i5	MPI1_ARATH	-6.79162	1.38789	77.0332	2.84386e-08	7.71268e-06
TRINITY_DN1551_c1_g1_i4	EULS3_ARATH	-6.79141	6.76715	68.8413	6.91522e-08	1.4804e-05
TRINITY_DN17092_c0_g1_i6	AB21I_ARATH	-6.78854	3.0401	40.6382	3.30289e-06	0.000267382
TRINITY_DN13140_c0_g1_i2		-6.767	0.56222	91.2909	7.00086e-09	2.72331e-06
TRINITY_DN2451_c0_g1_i12	PSME4_ARATH	-6.76691	1.36065	48.8511	9.09317e-07	0.000104704
TRINITY_DN3461_c1_g1_i1	MBF1C_ARATH	-6.76076	8.59289	52.4786	5.40536e-07	7.11006e-05
TRINITY_DN12142_c1_g1_i14	ZMYM1_HUMAN	-6.7589	2.91861	17.1974	0.000504385	0.00834912
TRINITY_DN4052_c1_g1_i1	HSP7F_ARATH	-6.73106	7.41035	54.5769	4.04939e-07	5.68389e-05
TRINITY_DN23516_c1_g1_i2		-6.73055	0.754407	128.881	3.45202e-10	2.78763e-07
TRINITY_DN6144_c4_g2_i1	RNHX1_ARATH	-6.72616	2.74682	145.643	1.32875e-10	1.33493e-07
TRINITY_DN12037_c0_g1_i7	OGDHL_HUMAN	-6.72137	1.35589	23.3785	0.00010211	0.00286461
TRINITY_DN52791_c0_g1_i4		-6.71599	-1.10571	97.4408	3.76695e-09	1.71042e-06
TRINITY_DN7517_c1_g1_i1	Y4967_ARATH	-6.71205	3.49059	20.4781	0.000209084	0.00463871
TRINITY_DN7855_c0_g1_i1	NDRP1_ARATH	-6.70979	4.23274	43.7915	1.97276e-06	0.000184671
TRINITY_DN72_c0_g1_i6		-6.70796	2.88433	24.8608	7.21863e-05	0.00225909
TRINITY_DN243422_c0_g1_i1	HS901_ARATH	-6.67321	3.3661	33.5578	1.17142e-05	0.000655995
TRINITY_DN3633_c0_g1_i4	APT1_ARATH	-6.65408	3.36429	37.498	5.67618e-06	0.000392111
TRINITY_DN14777_c0_g1_i4	NB5R1_ARATH	-6.65371	3.50899	24.9478	7.07591e-05	0.00223124
TRINITY_DN153128_c0_g1_i4		-6.65233	0.678391	58.4205	2.43618e-07	3.88544e-05
TRINITY_DN4052_c1_g2_i1	HSP7S_PEA	-6.64412	6.40429	53.0846	4.96846e-07	6.62415e-05
TRINITY_DN11474_c0_g2_i1		-6.63547	-0.197904	83.6444	1.39309e-08	4.53435e-06
TRINITY_DN4016_c0_g1_i2	C98A3_ARATH	-6.62928	1.42596	60.496	1.87109e-07	3.17363e-05
TRINITY_DN1060_c0_g1_i12	SK1_ARATH	-6.62284	3.44235	30.0894	2.32441e-05	0.00104207
TRINITY_DN44858_c0_g1_i1	PHL3_ARATH	-6.62185	-0.113873	58.2412	2.49321e-07	3.95169e-05
TRINITY_DN9107_c0_g1_i8	BBX22_ARATH	-6.62131	0.583264	45.058	1.61573e-06	0.000159561
TRINITY_DN61507_c0_g3_i2	PLAT1_ARATH	-6.61887	5.96243	27.1565	4.3182e-05	0.00159008
TRINITY_DN1806_c0_g1_i8	SRG1_ARATH	-6.61067	2.38549	18.0161	0.000401777	0.00717832
TRINITY_DN74439_c0_g1_i1		-6.61033	3.86914	69.0017	6.7906e-08	1.46108e-05
TRINITY_DN2520_c0_g1_i12	Y005_SYNY3	-6.60919	2.53357	36.0021	7.42684e-06	0.000473825
TRINITY_DN19163_c0_g1_i6	QKIL1_ARATH	-6.60913	4.52181	31.8226	1.64056e-05	0.000825494
TRINITY_DN15859_c0_g1_i1		-6.60295	-1.55296	134.723	2.23743e-10	2.02456e-07
TRINITY_DN36627_c1_g1_i1		-6.59893	2.91983	45.15	1.59273e-06	0.0001579
TRINITY_DN9466_c0_g1_i12	APF2_ARATH	-6.59459	1.28669	27.7618	3.78768e-05	0.00145477
TRINITY_DN158498_c0_g1_i2		-6.58637	0.366104	33.1393	1.26921e-05	0.000694721
TRINITY_DN15013_c0_g1_i3	MTDH_MESCR	-6.58154	4.95402	24.269	8.27825e-05	0.00247578
TRINITY_DN19832_c0_g1_i3	MON2_MOUSE	-6.58118	0.400334	31.4771	1.75684e-05	0.000865136
TRINITY_DN5368_c0_g1_i3	FAD3D_ARATH	-6.56922	2.22593	34.0907	1.0587e-05	0.000610348
TRINITY_DN4_c0_g1_i26	ACA2_ARATH	-6.56869	6.17348	21.6143	0.0001569	0.00380807
TRINITY_DN21713_c0_g1_i3	TI141_ARATH	-6.56782	0.570581	31.0081	1.92946e-05	0.000920649
TRINITY_DN9875_c0_g1_i2		-6.56111	-0.607617	42.9467	2.25893e-06	0.000204846
TRINITY_DN1688_c0_g1_i2	PMA4_ARATH	-6.56011	5.38091	34.6391	9.55047e-06	0.000570138
TRINITY_DN144357_c0_g1_i1		-6.55698	3.09397	36.5734	6.69634e-06	0.000438595
TRINITY_DN8310_c0_g4_i3		-6.55598	1.26729	28.933	2.95354e-05	0.00122427
TRINITY_DN10027_c0_g1_i1		-6.5518	1.95774	44.7468	1.69634e-06	0.000164716
TRINITY_DN21763_c0_g1_i2		-6.55108	0.786627	49.8904	7.8122e-07	9.3946e-05
TRINITY_DN26188_c0_g1_i2		-6.54528	5.08634	29.2524	2.76283e-05	0.00117426
TRINITY_DN19827_c0_g2_i4	FKB65_ARATH	-6.54341	8.13852	10.6933	0.00385311	0.0324589
TRINITY_DN3781_c0_g1_i17	CC130_BOVIN	-6.5427	2.44269	23.3944	0.000101722	0.00286129
TRINITY_DN19669_c0_g1_i1		-6.53206	-0.529284	100.127	2.95345e-09	1.4383e-06
TRINITY_DN8983_c1_g1_i1	NO93_SOYBN	-6.52946	5.82116	16.8777	0.000552062	0.00887354
TRINITY_DN14777_c0_g1_i24	NB5R1_ARATH	-6.52599	2.34556	22.9213	0.000113927	0.00308556
TRINITY_DN27969_c0_g1_i6	UPSA3_VIGUN	-6.51144	1.08899	31.7729	1.65677e-05	0.000829952
TRINITY_DN7007_c0_g1_i2		-6.50871	-0.815318	105.237	1.90817e-09	1.01869e-06
TRINITY_DN30284_c0_g1_i1		-6.49934	3.2227	33.3001	1.23062e-05	0.000680673
TRINITY_DN66869_c0_g2_i1		-6.49741	-1.0656	96.0353	4.23435e-09	1.86298e-06
TRINITY_DN10534_c0_g1_i7	CCN2_ANTMA	-6.48837	1.86926	24.5593	7.73845e-05	0.00236833
TRINITY_DN4389_c1_g3_i1		-6.48816	-0.416453	130.732	2.9157e-10	2.46369e-07
TRINITY_DN3756_c0_g1_i1		-6.48755	1.57433	45.9765	1.40143e-06	0.000142364
TRINITY_DN13268_c0_g1_i2	BPS1_ARATH	-6.48718	5.4449	16.115	0.000687209	0.0102996
TRINITY_DN23769_c0_g1_i11	BOB1_ARATH	-6.48193	3.94376	15.2926	0.000875289	0.0121101
TRINITY_DN1545_c1_g1_i3		-6.47887	3.43473	33.9067	1.0962e-05	0.000623286
TRINITY_DN5843_c0_g2_i1		-6.47443	0.320645	41.1467	3.0339e-06	0.000252346
TRINITY_DN9775_c2_g1_i6	FTSH6_ARATH	-6.4727	6.34212	26.6264	4.8506e-05	0.00172058
TRINITY_DN12486_c0_g1_i14	RPAP3_RAT	-6.45457	1.65022	18.3381	0.000367932	0.00676077
TRINITY_DN2088_c0_g2_i4	YI31B_YEAST	-6.44107	1.80871	27.3575	4.13347e-05	0.00154662
TRINITY_DN8424_c1_g1_i14	POLX_TOBAC	-6.41841	2.50645	16.0704	0.000696183	0.0103879
TRINITY_DN19827_c0_g1_i5	FKB65_ARATH	-6.40657	7.30812	61.9884	1.55429e-07	2.80103e-05
TRINITY_DN32078_c0_g1_i2	STML2_RAT	-6.39897	-1.0932	76.7147	2.80429e-08	7.69568e-06
TRINITY_DN32492_c0_g1_i7	IAA16_ARATH	-6.39342	0.365035	42.7852	2.31865e-06	0.000208779
TRINITY_DN123512_c0_g1_i7	E13B_WHEAT	-6.39098	3.88556	22.346	0.000130991	0.00340046
TRINITY_DN104332_c0_g3_i2	P2C24_ARATH	-6.38846	1.2858	96.3969	4.56485e-09	1.96106e-06
TRINITY_DN139545_c0_g1_i4	HS174_ARATH	-6.38622	3.78616	20.6151	0.000201877	0.004534
TRINITY_DN30284_c0_g1_i5		-6.3792	2.89264	44.4232	1.78489e-06	0.000171617
TRINITY_DN13642_c0_g1_i10	WDL3_ARATH	-6.37782	4.24376	29.8848	2.42402e-05	0.00106994
TRINITY_DN135558_c0_g1_i6		-6.3626	4.62551	21.741	0.000152037	0.00373065
TRINITY_DN98274_c0_g1_i4	CIGR1_ORYSJ	-6.36169	4.44279	15.8752	0.00073698	0.0108142
TRINITY_DN2030_c0_g1_i2		-6.3604	2.0611	55.8594	3.40792e-07	5.06193e-05
TRINITY_DN38997_c0_g1_i2	CH101_ARATH	-6.35952	1.27466	27.4637	4.0394e-05	0.00152212
TRINITY_DN31651_c0_g3_i1		-6.35574	1.86974	33.1868	1.25766e-05	0.000691367
TRINITY_DN15915_c1_g2_i4		-6.34585	4.31359	25.3306	6.48369e-05	0.00209858
TRINITY_DN47295_c0_g1_i7		-6.34481	-0.334623	58.3256	2.46618e-07	3.92347e-05
TRINITY_DN30721_c0_g1_i1	FKB65_ARATH	-6.34164	4.57396	72.5774	4.56568e-08	1.09006e-05
TRINITY_DN9107_c0_g1_i4	BBX22_ARATH	-6.32307	2.68606	21.2927	0.000170038	0.00403708
TRINITY_DN32843_c0_g1_i2	CNR10_MAIZE	-6.32299	4.49302	61.6294	1.62469e-07	2.88311e-05
TRINITY_DN21008_c0_g1_i2		-6.31724	-0.0860421	49.2067	8.63054e-07	0.000101084
TRINITY_DN4273_c0_g1_i2	Y8948_DICDI	-6.31481	1.42735	98.0227	3.97134e-09	1.76553e-06
TRINITY_DN1307_c1_g1_i6		-6.31356	4.63712	115.297	1.00869e-09	6.09202e-07
TRINITY_DN150588_c0_g1_i8	MEE12_ARATH	-6.31255	2.75387	12.736	0.00193725	0.0205552
TRINITY_DN31689_c0_g1_i6	GAT12_ARATH	-6.30969	2.63909	23.9004	9.02443e-05	0.00262705
TRINITY_DN15915_c1_g2_i2		-6.30947	6.4217	36.2381	7.11489e-06	0.000458483
TRINITY_DN1688_c0_g1_i7	PMA4_ARATH	-6.30201	5.33144	30.2054	2.26993e-05	0.00102376
TRINITY_DN58970_c0_g1_i9		-6.29359	3.30274	49.9093	7.79085e-07	9.37776e-05
TRINITY_DN4881_c0_g1_i2	G2OX6_ARATH	-6.29106	4.65794	33.1604	1.26406e-05	0.000693301
TRINITY_DN10732_c0_g1_i3		-6.28836	2.76898	26.8163	4.65204e-05	0.00167294
TRINITY_DN119630_c0_g1_i4		-6.27569	1.35221	27.9651	3.62597e-05	0.00141135
TRINITY_DN24786_c0_g3_i4	HIP39_ARATH	-6.27201	2.39981	32.8495	1.34219e-05	0.000721666
TRINITY_DN7247_c0_g1_i3	VCS_ARATH	-6.27054	-0.492831	50.4317	7.22485e-07	8.90717e-05
TRINITY_DN89334_c0_g1_i5	AT74_ARATH	-6.26737	0.745502	22.2105	0.000135411	0.00346862
TRINITY_DN681_c0_g1_i8	CSLA9_ARATH	-6.2486	3.51963	43.853	1.95354e-06	0.000183377
TRINITY_DN104332_c0_g3_i4	P2C24_ARATH	-6.2396	1.9196	35.5074	8.13065e-06	0.000504817
TRINITY_DN1674_c0_g1_i14	CSLC6_ARATH	-6.23938	4.02601	22.6328	0.000122155	0.00324032
TRINITY_DN20123_c0_g1_i2		-6.23361	2.64863	31.6651	1.6925e-05	0.000841902
TRINITY_DN1688_c0_g1_i8	PMA4_ARATH	-6.22764	4.88356	50.2233	7.44503e-07	9.0641e-05
TRINITY_DN1942_c0_g1_i3	MNS4_ARATH	-6.21981	-0.0875681	36.1788	7.1919e-06	0.000462278
TRINITY_DN68433_c0_g1_i1	TPL_ARATH	-6.21935	2.83065	31.7959	1.64926e-05	0.000827488
TRINITY_DN15013_c0_g1_i9	MTDH_MESCR	-6.21278	2.61101	12.2652	0.00225976	0.0228015
TRINITY_DN26556_c0_g1_i21	NOM1_MOUSE	-6.21079	2.32007	55.5967	3.52962e-07	5.20497e-05
TRINITY_DN9275_c0_g1_i9	CH62_CUCMA	-6.20611	3.34527	14.2595	0.00119695	0.0148835
TRINITY_DN63922_c0_g1_i1		-6.20034	-0.443784	117.24	7.54198e-10	4.83562e-07
TRINITY_DN5241_c0_g1_i6		-6.19918	2.81474	16.7071	0.000579523	0.0091545
TRINITY_DN25988_c0_g2_i2		-6.19886	-1.69538	87.911	8.96401e-09	3.26779e-06
TRINITY_DN1688_c0_g1_i15	PMA4_ARATH	-6.19779	7.50415	41.5264	2.84876e-06	0.000240394
TRINITY_DN19827_c0_g2_i3	FKB65_ARATH	-6.19424	2.84932	42.3377	2.49352e-06	0.000220022
TRINITY_DN2346_c0_g1_i6	RTNLB_ARATH	-6.18612	2.37	12.5515	0.0020571	0.0213962
TRINITY_DN48059_c0_g1_i5	SPE1_DIACA	-6.17076	3.56432	26.5823	4.89804e-05	0.00172971
TRINITY_DN19827_c0_g2_i2	FKB65_ARATH	-6.16527	4.31979	28.555	3.19822e-05	0.00129134
TRINITY_DN147935_c0_g1_i1	ERF18_ARATH	-6.16224	1.76062	69.1123	6.70609e-08	1.45269e-05
TRINITY_DN28653_c0_g3_i1	SALAT_PAPSO	-6.15459	3.00488	50.2776	7.38693e-07	9.04474e-05
TRINITY_DN31653_c0_g6_i1		-6.1395	-0.427568	88.694	8.25071e-09	3.06914e-06
TRINITY_DN91266_c0_g2_i7	ALMT2_ARATH	-6.13883	1.30786	33.9674	1.08367e-05	0.000619379
TRINITY_DN11426_c0_g2_i1	DIR16_ARATH	-6.13735	2.55739	30.6687	2.06603e-05	0.000963125
TRINITY_DN4093_c0_g1_i3	RBL3_ARATH	-6.13699	2.17563	31.1465	1.87664e-05	0.000904238
TRINITY_DN4582_c0_g1_i6		-6.13042	-0.256793	52.7873	5.1778e-07	6.87451e-05
TRINITY_DN13715_c0_g1_i25		-6.1279	3.6598	11.8571	0.00258782	0.0249383
TRINITY_DN26435_c0_g2_i3	HS23C_OXYRB	-6.11579	6.90003	39.2569	4.17588e-06	0.000315643
TRINITY_DN25541_c0_g1_i4	MY105_ARATH	-6.10157	3.01178	47.2848	1.14829e-06	0.000122502
TRINITY_DN58970_c0_g1_i4		-6.09644	1.1134	31.8476	1.6325e-05	0.000822842
TRINITY_DN4586_c0_g1_i5	SNAK1_SOLTU	-6.09539	5.97147	31.7295	1.67106e-05	0.000835144
TRINITY_DN48943_c0_g1_i12	STS2_THAGA	-6.0913	2.88676	21.5827	0.000158141	0.00383197
TRINITY_DN28245_c0_g1_i3		-6.08901	1.81406	282.615	2.53224e-13	1.61546e-09
TRINITY_DN125623_c0_g2_i1		-6.08857	3.44061	24.5758	7.70895e-05	0.00236271
TRINITY_DN32843_c0_g1_i4	CNR10_MAIZE	-6.08666	4.49308	37.1806	6.00574e-06	0.000407874
TRINITY_DN12521_c1_g2_i9	LNK1_ARATH	-6.08201	1.5461	19.8272	0.000247435	0.00518653
TRINITY_DN7448_c0_g1_i8	SEOB_ARATH	-6.07439	3.74954	34.9485	9.01542e-06	0.0005463
TRINITY_DN8332_c0_g1_i4		-6.07103	-0.843053	91.8957	6.05466e-09	2.38638e-06
TRINITY_DN19827_c0_g2_i5	FKB65_ARATH	-6.0705	9.47537	74.4887	3.7163e-08	9.38942e-06
TRINITY_DN64373_c0_g1_i1		-6.06146	3.26163	51.6805	6.04667e-07	7.75378e-05
TRINITY_DN23905_c0_g1_i10	POLR2_ARATH	-6.05626	2.19441	23.081	0.000109635	0.00301345
TRINITY_DN254592_c0_g1_i1	PUB19_ARATH	-6.05562	4.27778	46.1596	1.36255e-06	0.000139286
TRINITY_DN35128_c0_g1_i14	Y1295_ARATH	-6.05308	1.0036	23.491	9.94129e-05	0.00281059
TRINITY_DN10982_c0_g1_i22	GRIP4_ARATH	-6.041	3.10823	34.0552	1.06583e-05	0.000612387
TRINITY_DN41468_c0_g1_i32	KN14R_ARATH	-6.03333	1.44644	17.7775	0.000429073	0.00749019
TRINITY_DN19159_c0_g1_i2		-6.03326	2.39231	23.4364	0.00010071	0.00283721
TRINITY_DN18752_c0_g1_i14	MYOB4_ARATH	-6.03277	0.912851	19.7182	0.000254585	0.00529208
TRINITY_DN7500_c0_g1_i10	ICP0_BHV1K	-6.03005	2.37071	28.2885	3.38421e-05	0.00134348
TRINITY_DN13048_c0_g1_i1	ACA12_ARATH	-6.02819	3.86685	17.1532	0.000510699	0.00841542
TRINITY_DN11665_c0_g1_i10	YC22_ARATH	-6.02299	3.11369	24.6414	7.59293e-05	0.00233838
TRINITY_DN6680_c0_g1_i2		-6.0089	0.414808	32.7155	1.3775e-05	0.000735074
TRINITY_DN15356_c0_g3_i1		-6.0062	1.05959	70.9061	5.48566e-08	1.25115e-05
TRINITY_DN181397_c1_g2_i1		-5.99856	0.445182	87.4548	9.64369e-09	3.40844e-06
TRINITY_DN11648_c0_g1_i17	NAGLU_ARATH	-5.99582	4.08094	12.0648	0.00241467	0.0238239
TRINITY_DN14488_c1_g1_i2	GEK1_ARATH	-5.9938	1.27645	41.7509	2.74519e-06	0.000234942
TRINITY_DN8310_c0_g4_i2		-5.98882	3.36906	21.8804	0.000146876	0.00364874
TRINITY_DN7948_c2_g1_i2	HEM11_CUCSA	-5.98707	2.40693	13.1666	0.00168649	0.0187842
TRINITY_DN6649_c0_g1_i23	PIF1_DANRE	-5.98315	0.924996	27.1976	4.27976e-05	0.00157961
TRINITY_DN12703_c1_g1_i5		-5.98259	2.10765	55.3965	3.62557e-07	5.27468e-05
TRINITY_DN12037_c0_g1_i13	ODO1_DICDI	-5.97635	1.61773	18.7414	0.000329908	0.00629667
TRINITY_DN9714_c0_g1_i9		-5.97296	1.4046	21.9384	0.000144787	0.00361942
TRINITY_DN1413_c0_g1_i1	GAE2_ARATH	-5.9725	2.09699	21.9346	0.000144921	0.00362136
TRINITY_DN12027_c0_g1_i14	CCT14_ORYSJ	-5.97233	-0.178617	44.067	1.88826e-06	0.000178463
TRINITY_DN11305_c0_g1_i12		-5.97163	2.66361	18.0465	0.000398435	0.00714299
TRINITY_DN630_c0_g1_i11	TBCC_ARATH	-5.97151	0.964745	15.7779	0.000758278	0.011008
TRINITY_DN12556_c0_g1_i8	REPS1_MOUSE	-5.9646	0.900072	26.9974	4.47096e-05	0.00162941
TRINITY_DN9462_c0_g1_i15	PMGI_MESCR	-5.95707	5.83859	48.234	9.96225e-07	0.000111861
TRINITY_DN1539_c0_g1_i3	PUX8_ARATH	-5.94774	1.35521	20.0206	0.000235281	0.00501556
TRINITY_DN3124_c0_g1_i23	IQM5_ARATH	-5.9455	3.20228	16.611	0.000595647	0.00933652
TRINITY_DN6486_c0_g2_i10	ABAH3_ARATH	-5.93928	2.56383	15.7309	0.000768835	0.0111127
TRINITY_DN6597_c0_g1_i1	CCT15_ARATH	-5.93445	-0.247151	42.9744	2.24885e-06	0.000204222
TRINITY_DN147759_c0_g1_i3	LRKS7_ARATH	-5.93143	1.95062	33.9625	1.08468e-05	0.000619402
TRINITY_DN3449_c1_g1_i1	FB37_ARATH	-5.9312	4.59803	14.1993	0.00121939	0.0150613
TRINITY_DN23185_c1_g1_i1		-5.92982	-1.1109	128.47	3.39842e-10	2.76183e-07
TRINITY_DN11648_c0_g1_i18	NAGLU_ARATH	-5.92788	4.27974	13.0623	0.00174374	0.019198
TRINITY_DN17505_c0_g1_i11	DNAJ_HYDTT	-5.92699	0.113999	33.8778	1.10224e-05	0.00062588
TRINITY_DN163768_c0_g1_i1	AGD8_ARATH	-5.92662	1.98143	15.9002	0.000731595	0.0107617
TRINITY_DN333_c0_g1_i1	1A16_ARATH	-5.92483	2.87194	25.9082	5.69096e-05	0.00191284
TRINITY_DN12037_c0_g1_i3	ODO1_SCHPO	-5.91163	1.32973	22.2956	0.000132616	0.00342519
TRINITY_DN1895_c0_g1_i19	MET13_HUMAN	-5.91076	1.11653	31.4464	1.76762e-05	0.00086877
TRINITY_DN32703_c1_g1_i1	E134_ARATH	-5.90392	4.31342	110.527	1.44571e-09	8.12596e-07
TRINITY_DN6486_c0_g2_i5		-5.90317	2.34927	21.716	0.000152981	0.00374501
TRINITY_DN17423_c0_g1_i9	RDH8_BOVIN	-5.90108	-1.55688	94.7515	4.68084e-09	1.99388e-06
TRINITY_DN25470_c0_g2_i2	POLR1_ARATH	-5.89916	0.800976	27.5347	3.97781e-05	0.00150603
TRINITY_DN76095_c0_g1_i3		-5.88815	2.1516	22.833	0.000116378	0.00313945
TRINITY_DN42229_c0_g1_i5	ARC5A_ARATH	-5.88755	0.732841	31.8991	1.61598e-05	0.000819169
TRINITY_DN2216_c0_g1_i7	YUGH_BACSU	-5.88121	2.08559	14.3349	0.00116952	0.0146856
TRINITY_DN50656_c0_g1_i2	PRI1_MOUSE	-5.87604	2.42847	21.1873	0.000174603	0.0041067
TRINITY_DN477_c0_g1_i9	LPCT2_ARATH	-5.87239	1.1465	33.7756	1.12383e-05	0.000635596
TRINITY_DN23769_c0_g1_i18	BOB2_ARATH	-5.87006	2.39932	12.2266	0.00228871	0.0230044
TRINITY_DN11990_c0_g1_i6		-5.86356	2.76314	31.9881	1.58792e-05	0.000808477
TRINITY_DN147935_c0_g4_i1		-5.8621	1.40351	67.0133	8.52806e-08	1.76068e-05
TRINITY_DN2602_c0_g1_i8	COPG1_ORYSJ	-5.85844	-0.0444498	78.1919	2.37579e-08	6.75122e-06
TRINITY_DN54358_c0_g1_i8	ACT1_ORYSJ	-5.85657	2.26446	22.1206	0.00013843	0.00351701
TRINITY_DN19499_c1_g1_i1	M820_ARATH	-5.8514	-0.988935	58.677	2.32504e-07	3.75177e-05
TRINITY_DN54873_c0_g1_i9	SY122_ARATH	-5.84835	0.530811	17.4509	0.000469816	0.00795861
TRINITY_DN38455_c0_g1_i1		-5.84734	4.20809	24.0664	8.67958e-05	0.00255995
TRINITY_DN7216_c0_g1_i5		-5.84058	5.6851	11.801	0.00263694	0.0252401
TRINITY_DN62_c0_g1_i10	KRR1_SCHPO	-5.83979	3.21742	77.0222	2.84712e-08	7.71268e-06
TRINITY_DN2030_c0_g1_i1		-5.83346	1.24168	36.9254	6.28597e-06	0.000419254
TRINITY_DN61575_c0_g1_i4		-5.82447	1.35676	36.2998	7.03583e-06	0.000453847
TRINITY_DN36060_c0_g1_i7	SKS1_ARATH	-5.80659	1.88518	16.6319	0.000592101	0.00930494
TRINITY_DN171454_c0_g1_i3	P2C08_ORYSJ	-5.80528	3.73318	54.3634	4.16857e-07	5.81918e-05
TRINITY_DN147958_c0_g1_i6	NTL9_ARATH	-5.79338	4.14048	30.8864	1.97725e-05	0.000936608
TRINITY_DN18964_c0_g1_i2	MCA4_ARATH	-5.79023	2.07481	28.3436	3.34479e-05	0.00133406
TRINITY_DN7163_c0_g1_i9	XLG1_ARATH	-5.78912	2.14293	18.5926	0.000343404	0.00645197
TRINITY_DN8017_c0_g1_i4		-5.78597	0.865352	20.2007	0.000224559	0.00487937
TRINITY_DN27197_c0_g2_i8	TI10A_ARATH	-5.78586	1.97814	20.9961	0.000183234	0.00424996
TRINITY_DN195817_c0_g1_i3	SAP5_ARATH	-5.78574	4.17986	16.565	0.000603557	0.00941654
TRINITY_DN12473_c0_g1_i2	POLR2_ARATH	-5.78384	5.49743	11.412	0.00300719	0.0274988
TRINITY_DN6617_c0_g1_i2		-5.78199	6.13051	40.2903	3.50205e-06	0.000278097
TRINITY_DN35897_c0_g1_i6	BOR4_ARATH	-5.77925	1.74835	20.1209	0.000229245	0.00493884
TRINITY_DN6048_c1_g1_i1	POL2_DROME	-5.77295	0.41347	22.3161	0.000131954	0.00341572
TRINITY_DN12027_c0_g1_i11	CCT14_ORYSJ	-5.76425	0.556165	50.6667	6.98512e-07	8.6528e-05
TRINITY_DN15013_c0_g1_i18	MTDH_MESCR	-5.76379	1.51826	18.514	0.00035078	0.0065395
TRINITY_DN6426_c0_g1_i6	YLS8_ARATH	-5.76339	1.62767	34.6166	9.59075e-06	0.000570725
TRINITY_DN3679_c2_g2_i2		-5.76235	-1.3944	98.8582	3.24375e-09	1.55009e-06
TRINITY_DN27664_c0_g1_i7	SGT2_SOYBN	-5.75845	1.59616	52.1616	5.65064e-07	7.36436e-05
TRINITY_DN879_c0_g1_i18	SCE1_ARATH	-5.75627	1.12499	18.6464	0.000338461	0.00639805
TRINITY_DN11665_c0_g1_i8	YC22_ARATH	-5.75459	0.960689	30.3807	2.19029e-05	0.00099986
TRINITY_DN41783_c1_g1_i1	XTH23_ARATH	-5.75222	5.73698	80.3711	2.02339e-08	5.91119e-06
TRINITY_DN2674_c0_g1_i8		-5.7508	0.114967	23.3798	0.000102077	0.00286432
TRINITY_DN25446_c2_g1_i1		-5.74535	-1.28803	116.229	8.12921e-10	5.16027e-07
TRINITY_DN4184_c2_g3_i1	XTH23_ARATH	-5.74361	4.12388	24.5927	7.679e-05	0.00235635
TRINITY_DN5244_c0_g1_i5	ABIL1_ARATH	-5.74275	7.73681	18.5713	0.000345392	0.00647691
TRINITY_DN34651_c0_g1_i1		-5.74207	0.179046	26.4202	5.07697e-05	0.00177331
TRINITY_DN2849_c0_g1_i8	VIP1_ARATH	-5.74162	-0.143832	24.6272	7.61785e-05	0.00234492
TRINITY_DN16680_c0_g1_i1		-5.73905	-0.24722	70.6047	5.40476e-08	1.23806e-05
TRINITY_DN91266_c0_g2_i4	ALMT2_ARATH	-5.73893	0.763577	34.9221	9.05983e-06	0.000548105
TRINITY_DN32007_c0_g1_i3	C7A12_PANGI	-5.7365	-0.482437	23.2707	0.000104768	0.00292047
TRINITY_DN202_c0_g1_i8		-5.73157	2.69682	119.873	7.22689e-10	4.72864e-07
TRINITY_DN14618_c0_g1_i14	PRP18_MOUSE	-5.73087	1.44145	25.7284	5.92565e-05	0.00196879
TRINITY_DN198136_c0_g1_i1	PUB21_ARATH	-5.72898	5.7921	33.9209	1.09326e-05	0.000622391
TRINITY_DN9478_c0_g2_i1		-5.72404	-0.568249	38.3813	4.85952e-06	0.0003503
TRINITY_DN7332_c1_g1_i1		-5.72036	3.45619	88.7306	9.05099e-09	3.2901e-06
TRINITY_DN10850_c0_g2_i1		-5.71946	3.54443	88.5031	9.24353e-09	3.34105e-06
TRINITY_DN22211_c0_g1_i8	FREE1_ARATH	-5.71909	4.04903	27.481	4.02432e-05	0.00151734
TRINITY_DN11727_c0_g1_i4	AGD10_ARATH	-5.71543	4.51062	18.0164	0.000401738	0.00717832
TRINITY_DN56122_c0_g1_i1	RNHX1_ARATH	-5.70776	-0.152277	66.8744	8.37524e-08	1.74324e-05
TRINITY_DN37384_c0_g2_i4	MDHP_ARATH	-5.7076	2.66633	16.0312	0.000704169	0.0104727
TRINITY_DN45408_c0_g1_i4		-5.70522	1.18405	18.3394	0.000367799	0.00676077
TRINITY_DN17339_c0_g2_i3	URGT6_ARATH	-5.70363	1.93223	61.6936	1.61185e-07	2.8683e-05
TRINITY_DN9061_c0_g1_i1		-5.70354	1.06601	31.8638	1.62728e-05	0.000821956
TRINITY_DN34191_c0_g1_i1		-5.70304	1.77172	122.819	5.52442e-10	3.87289e-07
TRINITY_DN7102_c0_g1_i7	CIP1_ARATH	-5.70284	0.595247	23.2505	0.000105276	0.00292705
TRINITY_DN6872_c0_g1_i23	GPT2_ARATH	-5.69873	1.6846	22.032	0.000141483	0.00356405
TRINITY_DN208382_c0_g1_i1	XTH25_ARATH	-5.69143	2.17887	33.2117	1.25166e-05	0.000688662
TRINITY_DN1633_c0_g2_i14	JM706_ORYSJ	-5.6872	2.16291	16.0534	0.000699632	0.0104247
TRINITY_DN21501_c0_g1_i10	ACD6_ARATH	-5.68268	2.38053	45.6328	1.47772e-06	0.000148694
TRINITY_DN56786_c0_g1_i5	PME41_ARATH	-5.68224	2.37661	50.7097	6.94218e-07	8.62473e-05
TRINITY_DN8310_c0_g4_i4		-5.68078	2.47695	46.4057	1.31218e-06	0.000135417
TRINITY_DN47392_c0_g1_i5	PSA6_TOBAC	-5.68028	0.188658	42.5539	2.40728e-06	0.000214496
TRINITY_DN2216_c0_g1_i1	YUGH_BACSU	-5.67665	2.99082	9.35426	0.00623172	0.0447874
TRINITY_DN4184_c2_g3_i5	XTH23_ARATH	-5.67312	9.02395	43.5019	2.0661e-06	0.000191164
TRINITY_DN23859_c0_g2_i2	YTX2_XENLA	-5.66294	3.55991	39.0787	4.3059e-06	0.000321507
TRINITY_DN454_c0_g2_i2	P2C25_ARATH	-5.66115	4.4399	84.7192	1.32074e-08	4.36568e-06
TRINITY_DN22431_c4_g1_i1		-5.6547	1.51206	179.658	1.69388e-11	3.25127e-08
TRINITY_DN4_c0_g1_i2	ACA2_ARATH	-5.64794	5.81888	15.7012	0.000775563	0.0111713
TRINITY_DN3931_c0_g1_i12	UFL1_ARATH	-5.64781	2.72049	28.9391	2.94981e-05	0.00122317
TRINITY_DN1059_c2_g1_i5		-5.64464	-0.436062	65.5196	9.74694e-08	1.96465e-05
TRINITY_DN22352_c0_g1_i1		-5.63978	0.48043	50.0959	7.5832e-07	9.17977e-05
TRINITY_DN3141_c0_g1_i17	POLX_TOBAC	-5.63389	1.32938	20.2758	0.000220245	0.00480611
TRINITY_DN4373_c0_g1_i6	FAD3C_SESIN	-5.62346	2.5922	50.2542	7.41191e-07	9.04474e-05
TRINITY_DN14737_c0_g1_i4	POLG_PVCV1	-5.62152	1.15881	21.4633	0.000162923	0.00390963
TRINITY_DN6603_c0_g2_i3	DJ1B_ARATH	-5.61932	1.65543	18.6039	0.000342362	0.00644377
TRINITY_DN1807_c0_g1_i8	WRK40_ARATH	-5.61924	3.51476	51.5983	6.11733e-07	7.80281e-05
TRINITY_DN39158_c0_g1_i4	CTL1_ARATH	-5.61788	1.15537	19.5356	0.000267081	0.00547512
TRINITY_DN5244_c0_g1_i4	BAG6_ARATH	-5.6167	8.82578	17.9061	0.000414109	0.00731311
TRINITY_DN11990_c0_g1_i9		-5.61661	1.72861	13.0745	0.00173693	0.0191528
TRINITY_DN9056_c0_g2_i5		-5.61483	-0.362971	25.2296	6.63443e-05	0.0021333
TRINITY_DN51099_c0_g3_i1		-5.61203	0.679807	68.4185	7.23461e-08	1.52574e-05
TRINITY_DN1688_c0_g1_i6	PMA11_ARATH	-5.61078	8.5103	29.1713	2.80996e-05	0.0011856
TRINITY_DN3092_c0_g1_i7	OFUT7_ARATH	-5.61018	-0.750078	35.9419	7.50875e-06	0.000477354
TRINITY_DN36103_c0_g1_i8	SY121_ARATH	-5.61005	1.81488	18.2481	0.000377065	0.00687125
TRINITY_DN1441_c0_g1_i19		-5.60957	2.5893	40.6797	3.27997e-06	0.000266293
TRINITY_DN1807_c0_g1_i11	WRK40_ARATH	-5.60873	5.4	32.3006	1.49345e-05	0.000774412
TRINITY_DN152197_c0_g1_i2		-5.60691	-0.992423	49.0179	8.87283e-07	0.000103105
TRINITY_DN3141_c0_g1_i22	POLX_TOBAC	-5.60446	2.67959	24.2074	8.39804e-05	0.00249905
TRINITY_DN34236_c0_g1_i1		-5.60354	-0.258354	25.1017	6.83095e-05	0.00217674
TRINITY_DN17763_c0_g1_i5		-5.6026	2.7069	12.832	0.00187794	0.0201385
TRINITY_DN5244_c0_g1_i1	ABIL1_ARATH	-5.60218	7.86898	40.3072	3.49203e-06	0.000277602
TRINITY_DN14_c1_g2_i1	ALPL_ARATH	-5.60168	7.87721	69.8077	6.20064e-08	1.37591e-05
TRINITY_DN19699_c0_g1_i2	WAKLB_ARATH	-5.59773	2.57983	31.2198	1.84932e-05	0.000896027
TRINITY_DN10388_c1_g1_i1		-5.59466	0.616722	26.1356	5.40863e-05	0.00185061
TRINITY_DN2652_c0_g1_i9	GILP_ARATH	-5.59081	2.82472	31.1005	1.89404e-05	0.000908771
TRINITY_DN23480_c0_g1_i4	MAIN_ARATH	-5.58964	2.13412	17.9565	0.000408413	0.00724918
TRINITY_DN142171_c0_g1_i6	CSLA3_ARATH	-5.58942	1.97879	16.8354	0.000558733	0.00894595
TRINITY_DN21101_c0_g2_i1		-5.58666	2.44255	51.3485	6.3377e-07	8.01421e-05
TRINITY_DN2843_c0_g1_i16	NIK3_ARATH	-5.57686	2.33358	17.0667	0.00052331	0.00855795
TRINITY_DN20465_c1_g1_i5	PAP4_ARATH	-5.57634	0.846262	21.0156	0.000182335	0.00423508
TRINITY_DN50491_c0_g1_i2	Y1601_CHLCH	-5.57483	0.559789	25.2778	6.56199e-05	0.00211587
TRINITY_DN65365_c0_g1_i7		-5.5712	1.15538	21.7521	0.000151617	0.00372378
TRINITY_DN2_c0_g1_i12	SUD1_ARATH	-5.56898	5.64742	17.515	0.000461492	0.00786249
TRINITY_DN14_c1_g2_i2	ALPL_ARATH	-5.5651	6.91012	83.5928	1.4725e-08	4.69693e-06
TRINITY_DN31015_c0_g1_i1	NUP62_ARATH	-5.56411	1.45653	18.8781	0.000318022	0.00613869
TRINITY_DN2520_c0_g1_i13	AB1K3_ARATH	-5.56355	-0.232725	42.3239	2.49913e-06	0.00022032
TRINITY_DN21216_c0_g1_i6		-5.55576	0.902926	18.6737	0.000335979	0.0063763
TRINITY_DN98461_c0_g1_i1	CRF4_ARATH	-5.54273	2.27866	12.089	0.00239538	0.023694
TRINITY_DN9696_c1_g1_i5	RL1_RHOCS	-5.53932	2.29949	74.773	3.60557e-08	9.16831e-06
TRINITY_DN241404_c1_g1_i8	AGD3_ARATH	-5.5335	1.69947	20.7391	0.000195589	0.00444936
TRINITY_DN48321_c0_g2_i1	XTH23_ARATH	-5.5254	4.47758	62.1416	1.52527e-07	2.76258e-05
TRINITY_DN3381_c0_g1_i8	SCP33_ARATH	-5.52003	2.01519	47.776	1.06663e-06	0.000116268
TRINITY_DN22735_c0_g1_i2	LPPD_ARATH	-5.51999	1.20666	25.7682	5.8728e-05	0.00195644
TRINITY_DN8434_c0_g2_i1		-5.51983	1.90734	30.4298	2.16853e-05	0.00099419
TRINITY_DN384_c0_g1_i6	PTBP1_ARATH	-5.51901	1.09756	20.6308	0.000201069	0.00452467
TRINITY_DN6145_c0_g1_i5		-5.51508	3.58786	21.1967	0.000174191	0.00410362
TRINITY_DN64259_c0_g1_i22		-5.51055	2.83518	30.2969	2.22794e-05	0.00101162
TRINITY_DN82915_c0_g1_i2		-5.51028	3.16785	26.881	4.58646e-05	0.00165542
TRINITY_DN13715_c0_g1_i24	DNAJ_THESQ	-5.50392	4.30648	11.1468	0.00329264	0.0291672
TRINITY_DN48321_c0_g2_i2	XTH23_ARATH	-5.49935	7.90153	45.6564	1.47234e-06	0.000148387
TRINITY_DN104332_c0_g3_i7	P2C24_ARATH	-5.49815	3.64936	72.4721	4.61837e-08	1.09937e-05
TRINITY_DN28769_c0_g1_i2		-5.4962	1.19642	17.9193	0.000412607	0.00729664
TRINITY_DN8447_c0_g1_i3	OSTF1_DANRE	-5.49277	2.30658	40.2821	3.50686e-06	0.000278261
TRINITY_DN5809_c0_g1_i10	LEUNG_ARATH	-5.49048	3.76951	27.5695	3.948e-05	0.00149898
TRINITY_DN13006_c1_g2_i2		-5.48787	1.39716	70.2533	5.89892e-08	1.32742e-05
TRINITY_DN21101_c0_g1_i1		-5.48661	2.57925	53.1065	4.95346e-07	6.61106e-05
TRINITY_DN26951_c0_g1_i8	ORP4B_ARATH	-5.48543	6.24969	77.0818	2.82957e-08	7.71268e-06
TRINITY_DN19532_c0_g1_i15	CBSX5_ARATH	-5.48353	1.93448	17.8321	0.000422647	0.00741148
TRINITY_DN12350_c1_g1_i1	FA32A_DANRE	-5.4751	4.19634	48.84	9.10809e-07	0.000104704
TRINITY_DN153_c0_g1_i3		-5.4707	3.32716	11.0003	0.00346317	0.0301988
TRINITY_DN9383_c0_g1_i8	STR9_ARATH	-5.47055	1.6289	10.6523	0.0039087	0.032785
TRINITY_DN19240_c0_g1_i2	PPR85_ARATH	-5.47041	3.54729	13.4217	0.00155502	0.0177991
TRINITY_DN40384_c0_g1_i2	UGT7_CATRO	-5.46842	3.77786	11.4458	0.0029729	0.0272751
TRINITY_DN4586_c0_g1_i6		-5.46578	3.92042	33.3495	1.21902e-05	0.000676652
TRINITY_DN7785_c1_g1_i4	POLR2_ARATH	-5.46483	6.0693	27.5809	3.93832e-05	0.00149722
TRINITY_DN23753_c0_g2_i1		-5.4642	3.42303	29.9965	2.36905e-05	0.00105689
TRINITY_DN19263_c0_g1_i1	POLX_TOBAC	-5.45965	1.94459	28.9317	2.95439e-05	0.00122427
TRINITY_DN21501_c0_g1_i4		-5.4593	1.12729	40.9182	3.15166e-06	0.000259769
TRINITY_DN47501_c0_g1_i1	ACCR4_ARATH	-5.45351	5.19211	52.4357	5.43788e-07	7.13812e-05
TRINITY_DN7448_c0_g1_i11	SEOB_ARATH	-5.45135	6.19232	15.3468	0.00086128	0.0119804
TRINITY_DN62_c0_g1_i1	KRR1_SCHPO	-5.44995	3.71093	46.3214	1.32921e-06	0.00013666
TRINITY_DN14659_c0_g1_i15	SIP21_ARATH	-5.44893	-0.798082	50.2343	7.41494e-07	9.04474e-05
TRINITY_DN64164_c0_g1_i5	AATPJ_ARATH	-5.44778	2.69851	14.7802	0.00102094	0.0134305
TRINITY_DN4858_c0_g3_i1		-5.44507	2.18258	28.0603	3.55286e-05	0.00139096
TRINITY_DN10880_c0_g1_i1	RIP6_SAPOF	-5.44375	2.71774	36.5485	6.72644e-06	0.000439669
TRINITY_DN333_c0_g1_i2	1A1C_SOYBN	-5.44317	3.77489	59.1695	2.21308e-07	3.61241e-05
TRINITY_DN50700_c0_g1_i3	SAHH_MESCR	-5.44247	-1.37405	47.8398	1.05649e-06	0.000115707
TRINITY_DN8531_c0_g1_i3	CXE8_ARATH	-5.43571	0.450638	21.876	0.000147034	0.00364946
TRINITY_DN7981_c0_g1_i5	OTU_ARATH	-5.43519	1.74508	12.4297	0.00214072	0.0219882
TRINITY_DN4052_c1_g1_i3	HSP7F_ARATH	-5.42977	5.17945	44.7728	1.68943e-06	0.00016417
TRINITY_DN2217_c0_g1_i21	IF4G_ARATH	-5.4272	4.66906	10.685	0.00386429	0.0325209
TRINITY_DN1551_c1_g1_i5		-5.42104	4.26852	47.5175	1.10878e-06	0.000119389
TRINITY_DN18491_c0_g1_i2		-5.41746	0.196994	154.59	6.58393e-11	8.57194e-08
TRINITY_DN25158_c0_g1_i2	CAR1_ARATH	-5.41642	1.36059	178.369	1.80854e-11	3.36688e-08
TRINITY_DN44369_c0_g1_i9	R3HD2_BOVIN	-5.411	1.54187	30.6892	2.05748e-05	0.000960191
TRINITY_DN144187_c0_g1_i1		-5.40435	1.2969	69.1399	6.68519e-08	1.45063e-05
TRINITY_DN200928_c0_g1_i3	7SB1_SOYBN	-5.40104	3.20449	23.1707	0.000107303	0.00297024
TRINITY_DN31378_c0_g4_i1		-5.40045	0.57432	41.586	2.82085e-06	0.00023867
TRINITY_DN66094_c0_g1_i2		-5.39889	-0.804102	35.1563	8.6747e-06	0.000531763
TRINITY_DN13591_c1_g1_i3		-5.39691	2.38107	11.6825	0.00274411	0.025905
TRINITY_DN1131_c0_g2_i4	CPRF2_PETCR	-5.38591	0.115325	31.0271	1.92212e-05	0.000917835
TRINITY_DN4881_c0_g2_i1	G2OX2_PEA	-5.38455	4.73018	74.2188	3.82492e-08	9.60679e-06
TRINITY_DN681_c0_g2_i6	CSLA9_ARATH	-5.38344	2.52562	16.6073	0.00059628	0.00934203
TRINITY_DN443_c0_g1_i5	LGUC_ARATH	-5.3788	2.24757	14.988	0.00095888	0.0128987
TRINITY_DN21661_c0_g1_i2	B2_DAUCA	-5.37171	1.02779	97.1488	3.96423e-09	1.76553e-06
TRINITY_DN11230_c0_g1_i4	PPR3_ARATH	-5.36808	1.37368	20.8014	0.000192511	0.00440428
TRINITY_DN13268_c0_g1_i3	BPS1_ARATH	-5.36621	7.02268	66.4807	9.0728e-08	1.84921e-05
TRINITY_DN9899_c0_g1_i2	MD37C_ARATH	-5.36437	7.96985	19.5423	0.000266609	0.00546895
TRINITY_DN78193_c0_g1_i1		-5.36037	1.79571	57.0013	2.93007e-07	4.4934e-05
TRINITY_DN13569_c0_g1_i4		-5.35926	0.143324	54.6248	4.01699e-07	5.66334e-05
TRINITY_DN28878_c0_g1_i2	SECAA_ARATH	-5.353	1.65287	14.0609	0.00127271	0.0155216
TRINITY_DN1305_c0_g1_i2	FBL78_ARATH	-5.3522	0.0880312	32.9399	1.31896e-05	0.000713741
TRINITY_DN3960_c0_g1_i22	AB36G_ORYSJ	-5.3506	5.47091	36.968	6.23818e-06	0.00041777
TRINITY_DN11883_c0_g1_i2	HS181_ARATH	-5.3462	4.68534	16.1209	0.000686026	0.0102905
TRINITY_DN27735_c0_g1_i1	RL3_STRAW	-5.34543	0.371629	25.5981	6.10233e-05	0.00201014
TRINITY_DN79745_c0_g1_i2	MD37A_ARATH	-5.33946	-0.233154	29.9871	2.37363e-05	0.00105808
TRINITY_DN9968_c0_g1_i4		-5.33096	0.999907	27.507	4.00174e-05	0.00151195
TRINITY_DN34572_c0_g1_i4	ZDH17_ARATH	-5.33088	-0.154099	24.7499	7.40526e-05	0.00229889
TRINITY_DN18375_c0_g1_i5	GH33_ARATH	-5.32802	-1.07004	25.8997	5.70173e-05	0.00191545
TRINITY_DN1319_c0_g1_i4	OST48_ORYSJ	-5.32709	2.32862	128.605	3.76303e-10	2.94558e-07
TRINITY_DN6219_c0_g1_i9	SYT2_ARATH	-5.31813	1.8607	13.9829	0.00130394	0.0158027
TRINITY_DN454_c0_g2_i1	P2C25_ARATH	-5.31338	5.65912	39.56	3.96451e-06	0.00030417
TRINITY_DN10032_c0_g1_i1	FBT9_ARATH	-5.30678	2.76341	13.4884	0.00152252	0.0175278
TRINITY_DN33001_c0_g1_i4	SDC1_ARATH	-5.30634	-0.267751	31.8171	1.64235e-05	0.000825721
TRINITY_DN95407_c0_g1_i1		-5.30622	0.769517	32.4603	1.44759e-05	0.000760747
TRINITY_DN30614_c0_g2_i1		-5.30465	0.838286	59.7488	2.05593e-07	3.42899e-05
TRINITY_DN20035_c0_g2_i5		-5.29918	2.87097	18.2708	0.000374741	0.00684714
TRINITY_DN13048_c0_g1_i2	ACA12_ARATH	-5.29535	1.84107	21.2676	0.000171113	0.00405281
TRINITY_DN56697_c0_g1_i1		-5.29414	3.77266	22.9702	0.000112594	0.00306589
TRINITY_DN40538_c0_g1_i1	DRE1B_ARATH	-5.29126	1.41005	24.4699	7.90053e-05	0.00240409
TRINITY_DN2327_c1_g2_i3	S2544_PONAB	-5.2847	2.61019	17.5505	0.000456958	0.0078106
TRINITY_DN27557_c0_g3_i3		-5.28383	-1.07804	45.3019	1.55551e-06	0.000154749
TRINITY_DN4863_c0_g2_i5	MPK4_ARATH	-5.28	3.04983	19.7952	0.000249509	0.00521876
TRINITY_DN6788_c0_g1_i6	VAS_ARATH	-5.27752	0.714729	21.3802	0.000166346	0.00397086
TRINITY_DN10112_c0_g1_i9	XLG1_ARATH	-5.2679	3.56038	32.1341	1.54299e-05	0.00079065
TRINITY_DN2794_c0_g1_i9	CIPKB_ARATH	-5.26577	4.00322	16.6448	0.000589926	0.00927875
TRINITY_DN4863_c0_g2_i6	MPK4_ARATH	-5.26329	3.63682	46.6825	1.25795e-06	0.000131776
TRINITY_DN8641_c0_g1_i5		-5.2631	-0.640794	22.7263	0.000119419	0.00319163
TRINITY_DN3785_c0_g1_i5	ETOL1_ARATH	-5.25736	2.28006	37.5994	5.57515e-06	0.000387018
TRINITY_DN10395_c0_g1_i11	HS17C_ARATH	-5.25394	1.79811	12.7881	0.00190478	0.0203254
TRINITY_DN39290_c0_g1_i1		-5.24851	1.83593	29.2898	2.74141e-05	0.00116983
TRINITY_DN21004_c0_g1_i2	LRKS5_ARATH	-5.24719	-1.4329	42.2064	2.54752e-06	0.000222936
TRINITY_DN4052_c1_g1_i2	HSP7F_ARATH	-5.24357	2.71879	33.1729	1.26104e-05	0.000692628
TRINITY_DN10903_c0_g1_i1	RTP2_TRYBG	-5.2426	1.36031	12.3592	0.00219083	0.0223151
TRINITY_DN1806_c0_g1_i10	SRG1_ARATH	-5.24241	4.81747	44.413	1.78775e-06	0.000171763
TRINITY_DN7045_c0_g1_i6	YELS_SCHPO	-5.23671	-1.36576	68.8371	6.50434e-08	1.42105e-05
TRINITY_DN9791_c0_g3_i1		-5.23457	3.42436	48.8951	9.03447e-07	0.000104413
TRINITY_DN4139_c0_g2_i3		-5.23422	2.14095	45.607	1.48362e-06	0.00014917
TRINITY_DN11665_c0_g1_i5	YC22_ARATH	-5.23416	2.49358	42.5102	2.42446e-06	0.000215497
TRINITY_DN16693_c0_g3_i1		-5.23385	1.00827	33.3032	1.22988e-05	0.000680673
TRINITY_DN38057_c0_g1_i1	HSP12_MEDSA	-5.22667	4.35657	33.9128	1.09494e-05	0.000622847
TRINITY_DN15127_c0_g1_i2	POLR1_ARATH	-5.22392	3.47849	22.9095	0.000114249	0.00309363
TRINITY_DN31562_c0_g1_i2		-5.22388	3.53764	15.264	0.000882798	0.0121862
TRINITY_DN43704_c0_g1_i12	TRMO_HUMAN	-5.2224	-0.818133	20.9625	0.000184798	0.00428078
TRINITY_DN91266_c0_g2_i8	ALMT2_ARATH	-5.22014	4.04568	48.3158	9.84198e-07	0.000111089
TRINITY_DN23958_c0_g1_i1		-5.21962	0.728792	26.6071	4.87135e-05	0.00172602
TRINITY_DN4349_c0_g1_i10	PR1A1_ARATH	-5.21718	3.49735	13.8835	0.0013449	0.0161187
TRINITY_DN76360_c0_g1_i1	PTR1_ARATH	-5.21629	2.89337	13.025	0.00176475	0.0193555
TRINITY_DN171454_c0_g1_i2	P2C08_ORYSJ	-5.21605	2.56619	56.6667	3.06198e-07	4.63442e-05
TRINITY_DN8238_c0_g1_i4	HSP7O_ARATH	-5.21368	5.35572	11.8478	0.00259592	0.0249963
TRINITY_DN25541_c0_g1_i3	MY105_ARATH	-5.21321	2.80807	26.9195	4.54784e-05	0.00164706
TRINITY_DN21008_c0_g1_i9		-5.21272	0.0634166	42.0014	2.63449e-06	0.00022789
TRINITY_DN8975_c0_g1_i13	CSE_ARATH	-5.21269	1.43669	15.6411	0.000789407	0.0113068
TRINITY_DN44369_c0_g1_i8	R3HD2_BOVIN	-5.21213	2.25688	68.6249	7.08732e-08	1.50212e-05
TRINITY_DN22356_c0_g1_i14	FB92_ARATH	-5.20838	2.23965	22.9343	0.000113571	0.00307852
TRINITY_DN16406_c0_g1_i6	FKB53_ARATH	-5.20471	-1.09949	32.4509	1.45027e-05	0.000760747
TRINITY_DN17092_c0_g1_i15	AB21I_ARATH	-5.20095	0.18125	38.0817	5.12098e-06	0.000362391
TRINITY_DN67473_c0_g2_i1	PLA14_ARATH	-5.19973	2.27137	80.392	2.01916e-08	5.91119e-06
TRINITY_DN2311_c0_g1_i7	B3GTF_ARATH	-5.19534	2.91249	20.0944	0.000230824	0.00495643
TRINITY_DN1846_c0_g1_i2		-5.19291	2.58103	61.4693	1.65723e-07	2.92054e-05
TRINITY_DN5763_c0_g1_i13	TTL12_MOUSE	-5.18941	3.87125	27.3787	4.11453e-05	0.00154178
TRINITY_DN4659_c0_g1_i16		-5.18695	-0.864573	29.2311	2.77511e-05	0.00117791
TRINITY_DN9150_c0_g2_i6	GFA2_ARATH	-5.18581	2.29522	23.9778	8.86186e-05	0.00259631
TRINITY_DN20422_c0_g1_i19	HAC1_ARATH	-5.1831	1.11559	13.379	0.00157619	0.0179593
TRINITY_DN6074_c0_g2_i2	CST_ARATH	-5.18191	4.2226	25.6051	6.09269e-05	0.00200768
TRINITY_DN54358_c0_g1_i9	ACT11_ARATH	-5.17789	0.605378	16.3747	0.000637467	0.00975474
TRINITY_DN37702_c0_g1_i4		-5.17584	5.59141	25.8692	5.74101e-05	0.00192611
TRINITY_DN50491_c0_g1_i5	Y1601_CHLCH	-5.17549	-0.947653	22.6234	0.000122435	0.00324571
TRINITY_DN10777_c0_g1_i6	RENT1_DROME	-5.17367	-0.208668	29.0258	2.89668e-05	0.001209
TRINITY_DN6906_c0_g1_i4	ELF3_ARATH	-5.17262	2.19893	69.8437	6.17565e-08	1.37275e-05
TRINITY_DN18511_c1_g1_i2		-5.17009	-0.0739098	22.2915	0.000132749	0.00342693
TRINITY_DN163768_c0_g1_i3	AGD9_ARATH	-5.16928	3.19465	13.3261	0.00160287	0.0181779
TRINITY_DN16856_c0_g1_i13	LRP6B_ARATH	-5.16592	1.18522	19.916	0.000241768	0.00511266
TRINITY_DN1052_c0_g1_i1	FH14_ARATH	-5.16343	-0.830046	22.8451	0.000116038	0.00313374
TRINITY_DN3141_c0_g1_i18	POLX_TOBAC	-5.16173	2.83926	11.4666	0.00295199	0.0271693
TRINITY_DN201581_c0_g2_i1	MYB15_ARATH	-5.16016	2.30133	21.5397	0.000159843	0.00385968
TRINITY_DN9899_c0_g1_i6	MD37C_ARATH	-5.16	8.69698	10.6906	0.00385669	0.0324783
TRINITY_DN409_c0_g1_i14	CP4V2_HUMAN	-5.15905	0.768026	18.5834	0.000344264	0.00646431
TRINITY_DN28825_c0_g1_i1	PER44_ARATH	-5.15795	1.72929	23.6401	9.59608e-05	0.00274585
TRINITY_DN29050_c0_g1_i5	DGP14_ARATH	-5.15609	-0.741415	39.0646	4.31644e-06	0.000322069
TRINITY_DN10587_c0_g1_i3	RNHX1_ARATH	-5.1522	1.56807	17.9038	0.000414372	0.00731462
TRINITY_DN2282_c1_g1_i10	RFS6_ARATH	-5.14906	5.02027	146.213	1.28382e-10	1.30003e-07
TRINITY_DN21866_c0_g2_i3	PHY1_CERPU	-5.14342	2.60592	12.154	0.00234434	0.0233693
TRINITY_DN23586_c1_g1_i2		-5.14277	3.32088	38.4674	4.78706e-06	0.00034573
TRINITY_DN220_c0_g1_i8	COBL7_ARATH	-5.1427	3.96488	12.8716	0.00185406	0.019963
TRINITY_DN24774_c0_g1_i21	GCR2_ARATH	-5.1395	3.48241	9.266	0.00643835	0.0457825
TRINITY_DN52094_c0_g3_i1	ZAT12_ARATH	-5.13913	3.74925	29.3198	2.72433e-05	0.00116605
TRINITY_DN2160_c0_g1_i1	WTR24_ARATH	-5.13775	0.185259	32.449	1.45079e-05	0.000760747
TRINITY_DN203963_c0_g1_i1	ACCH1_ARATH	-5.13603	2.51953	17.0679	0.000523134	0.00855661
TRINITY_DN7167_c0_g1_i1	DEXH1_ARATH	-5.13454	1.15355	13.976	0.00130671	0.0158302
TRINITY_DN9336_c0_g1_i16		-5.13401	0.754394	19.8076	0.000248704	0.00520971
TRINITY_DN70605_c0_g1_i1	PK1IP_DANRE	-5.13314	0.528799	20.644	0.000200389	0.00451569
TRINITY_DN31600_c0_g2_i7		-5.13291	0.489727	15.8821	0.000735473	0.0107998
TRINITY_DN8460_c0_g1_i2	POLR1_ARATH	-5.13199	1.58024	33.4304	1.20029e-05	0.000668853
TRINITY_DN135012_c0_g1_i1	HSP71_SOLLC	-5.12578	2.90282	14.3101	0.00117845	0.0147412
TRINITY_DN14146_c0_g1_i3	Y3544_ARATH	-5.12509	1.07252	12.5697	0.00204494	0.0213289
TRINITY_DN12521_c1_g2_i3	LNK1_ARATH	-5.12177	-0.488477	57.5367	2.63178e-07	4.12015e-05
TRINITY_DN17950_c2_g1_i6		-5.11959	0.998077	117.531	7.38158e-10	4.78083e-07
TRINITY_DN30372_c0_g2_i1		-5.11893	1.61444	40.8929	3.16501e-06	0.00026003
TRINITY_DN17231_c0_g1_i2	PER5_VITVI	-5.11819	1.75858	19.2413	0.000288674	0.00576043
TRINITY_DN25208_c0_g1_i5	PER47_ARATH	-5.11766	0.564376	23.973	8.87174e-05	0.00259719
TRINITY_DN15332_c0_g3_i1	XTH23_ARATH	-5.11739	4.9661	27.5688	3.94862e-05	0.00149898
TRINITY_DN226803_c0_g2_i7	LIP_STAHY	-5.11725	1.67599	17.998	0.000403777	0.00719663
TRINITY_DN25647_c0_g1_i3		-5.11561	-0.483706	29.8337	2.44958e-05	0.00107774
TRINITY_DN54358_c0_g1_i22	ACT1_ORYSJ	-5.11476	2.84184	23.9752	8.86723e-05	0.00259669
TRINITY_DN7517_c1_g1_i2	Y4967_ARATH	-5.11245	3.00456	34.6144	9.59477e-06	0.000570725
TRINITY_DN6520_c0_g1_i5	LIP_THELA	-5.11238	4.56294	10.1563	0.00465809	0.0367634
TRINITY_DN9899_c2_g1_i2	HSP7N_ARATH	-5.10806	2.95131	15.0255	0.000948125	0.0128048
TRINITY_DN2973_c0_g1_i3		-5.10393	-0.292961	41.3508	2.93279e-06	0.000246182
TRINITY_DN13091_c0_g1_i23	ILK1_ARATH	-5.10186	2.65471	17.5009	0.000463314	0.00788115
TRINITY_DN6426_c0_g1_i5	YLS8_ARATH	-5.10114	4.03929	34.0092	1.07513e-05	0.000616528
TRINITY_DN15285_c0_g1_i7	UNC13_ARATH	-5.1	0.769933	14.7036	0.00104494	0.0136366
TRINITY_DN10146_c0_g1_i2		-5.09952	4.6098	105.753	2.10089e-09	1.10311e-06
TRINITY_DN57766_c1_g2_i1	NHL13_ARATH	-5.0931	5.65268	72.7423	4.48459e-08	1.07758e-05
TRINITY_DN4093_c0_g1_i9	RBL3_ARATH	-5.09035	3.1753	20.7005	0.000197521	0.00447715
TRINITY_DN12901_c0_g1_i1	CRK17_ARATH	-5.083	2.12476	14.373	0.00115591	0.0145778
TRINITY_DN852_c0_g2_i6	CDPKB_ARATH	-5.08255	2.39439	17.2616	0.00049537	0.0082416
TRINITY_DN13715_c0_g1_i8	DNJ6A_XENLA	-5.0812	5.52077	16.104	0.000689403	0.0103217
TRINITY_DN48321_c0_g2_i3	XTH23_ARATH	-5.0716	4.60588	22.2551	0.000133937	0.00344331
TRINITY_DN67398_c1_g1_i2	JIPH_ATRCA	-5.0652	5.02082	22.5198	0.000125554	0.00330317
TRINITY_DN1392_c0_g1_i15	NOP5A_ARATH	-5.06327	2.51883	15.4597	0.0008329	0.0117112
TRINITY_DN8162_c0_g1_i8		-5.06016	2.10502	20.9096	0.000187295	0.00432301
TRINITY_DN19756_c0_g2_i5	PX114_ORYSJ	-5.05629	1.50328	14.8764	0.000991674	0.0131814
TRINITY_DN6750_c0_g1_i12	APF1_ARATH	-5.04806	0.856065	13.3894	0.00157102	0.0179244
TRINITY_DN48279_c0_g1_i2		-5.04627	2.59454	11.3164	0.00310683	0.02805
TRINITY_DN24343_c1_g1_i2	CRK25_ARATH	-5.04518	-0.586125	22.0915	0.000139425	0.00353384
TRINITY_DN30701_c0_g3_i2	PCS1L_ARATH	-5.03853	2.01167	15.6585	0.000785372	0.0112655
TRINITY_DN220_c0_g1_i1	COBL8_ARATH	-5.03676	0.640156	22.084	0.000139683	0.0035383
TRINITY_DN158119_c0_g1_i1		-5.02804	5.63062	130.38	3.49781e-10	2.79203e-07
TRINITY_DN2347_c0_g1_i7		-5.02513	2.54656	17.2985	0.000490268	0.00818037
TRINITY_DN9275_c0_g1_i16	CH62_CUCMA	-5.02346	1.2418	19.0931	0.000300273	0.00591784
TRINITY_DN12985_c0_g1_i5	Y1497_ARATH	-5.02042	-0.233507	16.8035	0.000563822	0.00899009
TRINITY_DN1186_c0_g2_i5	LSM7_ARATH	-5.01947	2.52049	13.0351	0.00175903	0.0193163
TRINITY_DN45213_c0_g2_i4	C76AN_BETVU	-5.01749	0.942453	11.3657	0.003055	0.0277628
TRINITY_DN391_c1_g1_i1	MCA1_ARATH	-5.01025	2.93279	38.2502	4.97212e-06	0.000354809
TRINITY_DN5023_c0_g1_i8	BH027_ARATH	-5.00698	4.11004	57.1934	2.85721e-07	4.40284e-05
TRINITY_DN37714_c1_g1_i11	POB1_ARATH	-5.00466	3.58767	9.23645	0.00650922	0.0460985
TRINITY_DN27197_c0_g2_i11	TI11B_ORYSJ	-5.00025	1.88022	24.1898	8.43267e-05	0.00250625
TRINITY_DN9792_c0_g1_i7	CATA2_ARATH	-4.99971	1.98148	10.9485	0.00352575	0.0305753
TRINITY_DN6164_c1_g1_i2	XTH23_ARATH	-4.99892	3.74686	16.1587	0.000678553	0.0102136
TRINITY_DN58308_c0_g1_i2	LEA14_GOSHI	-4.99717	1.63035	87.1145	1.02724e-08	3.58039e-06
TRINITY_DN4061_c0_g1_i6	CLPP5_ARATH	-4.99619	2.69067	19.5785	0.000264089	0.00542948
TRINITY_DN139545_c0_g1_i3	HS174_ARATH	-4.99293	7.96716	59.6496	2.08195e-07	3.45883e-05
TRINITY_DN17950_c2_g1_i5		-4.98994	1.90537	114.549	9.85045e-10	5.9849e-07
TRINITY_DN24965_c0_g1_i1		-4.98958	5.78052	33.7615	1.12685e-05	0.000637021
TRINITY_DN25493_c0_g1_i10	SIS8_ARATH	-4.98643	1.56895	27.4096	4.08705e-05	0.00153554
TRINITY_DN2717_c0_g4_i1	JASON_ARATH	-4.982	-0.0830677	17.405	0.000475879	0.00802819
TRINITY_DN1086_c0_g2_i6	POLR1_ARATH	-4.97829	2.86819	35.7618	7.75987e-06	0.000490067
TRINITY_DN16529_c0_g1_i6		-4.9779	1.48411	12.1324	0.00236117	0.0234868
TRINITY_DN18663_c0_g1_i1		-4.97539	1.91761	32.5791	1.4145e-05	0.000749491
TRINITY_DN111230_c0_g2_i1	ENL1_ARATH	-4.97178	-0.821841	60.3372	1.80624e-07	3.09758e-05
TRINITY_DN10982_c0_g1_i5	GLIP5_ARATH	-4.97079	2.4808	82.7406	1.60007e-08	4.95519e-06
TRINITY_DN12473_c0_g1_i5	POLR2_ARATH	-4.97055	5.49795	14.7443	0.00103212	0.0135232
TRINITY_DN1688_c0_g1_i14	PMA4_ARATH	-4.97039	2.66384	11.8814	0.00256693	0.0248158
TRINITY_DN89941_c0_g1_i6		-4.96666	0.871676	31.0232	1.92362e-05	0.000918205
TRINITY_DN3870_c0_g1_i14		-4.95815	0.96536	14.1806	0.00122642	0.0151277
TRINITY_DN24658_c0_g2_i1	NRX2_ORYSJ	-4.95709	2.73514	29.5447	2.60015e-05	0.0011262
TRINITY_DN7473_c0_g1_i1		-4.95623	2.65877	14.8506	0.000999441	0.0132533
TRINITY_DN7045_c0_g1_i4	YELS_SCHPO	-4.95481	-1.05247	46.9405	1.1994e-06	0.000127104
TRINITY_DN24786_c0_g1_i3	1A1C_DIACA	-4.94789	2.35988	43.1941	2.17064e-06	0.000198899
TRINITY_DN50066_c0_g1_i1		-4.94723	2.72683	19.5876	0.000263454	0.00542429
TRINITY_DN82915_c0_g1_i1		-4.94265	0.803102	10.4354	0.0042186	0.0344505
TRINITY_DN12375_c0_g1_i3		-4.93833	0.799557	26.0896	5.4645e-05	0.00186473
TRINITY_DN22569_c0_g2_i1		-4.93663	1.39925	42.0053	2.63281e-06	0.00022789
TRINITY_DN31819_c0_g1_i1	MAIL1_ARATH	-4.93424	3.07346	18.9079	0.000315489	0.00610842
TRINITY_DN10365_c2_g1_i7	CFIS1_ARATH	-4.93072	2.00945	15.257	0.000884642	0.0122011
TRINITY_DN5014_c0_g1_i22		-4.93006	-0.10851	13.628	0.00145698	0.0170299
TRINITY_DN29097_c0_g1_i1		-4.92976	2.04432	41.4359	2.89174e-06	0.000243217
TRINITY_DN20580_c0_g1_i2		-4.9254	-1.54172	54.6792	3.89556e-07	5.54107e-05
TRINITY_DN1535_c0_g1_i9	LOX31_SOLTU	-4.91151	4.44	25.7066	5.95472e-05	0.0019774
TRINITY_DN250533_c0_g1_i1		-4.91056	3.04725	43.883	1.94425e-06	0.000182672
TRINITY_DN12325_c0_g1_i9		-4.90871	2.12835	14.7065	0.00104404	0.0136276
TRINITY_DN368_c1_g1_i9	RNF14_MOUSE	-4.90794	0.482182	13.7884	0.00138545	0.0164591
TRINITY_DN33260_c0_g3_i2		-4.90538	-0.557831	35.7148	7.827e-06	0.000491695
TRINITY_DN28782_c0_g1_i1		-4.90498	3.90856	38.33	4.90321e-06	0.000351662
TRINITY_DN171454_c0_g1_i1	P2C08_ORYSJ	-4.90308	1.07115	51.3635	6.32421e-07	8.00509e-05
TRINITY_DN89941_c0_g1_i4	HSP7H_ARATH	-4.89964	5.06065	22.0013	0.000142557	0.00358405
TRINITY_DN15204_c0_g3_i2	MYOB7_ARATH	-4.8925	0.32803	29.5658	2.5888e-05	0.00112349
TRINITY_DN5023_c0_g1_i3	BH035_ARATH	-4.89174	2.28166	70.7874	5.55836e-08	1.26416e-05
TRINITY_DN23768_c0_g1_i2		-4.8877	3.2961	44.5536	1.7486e-06	0.000169019
TRINITY_DN16651_c0_g1_i18	SDR1_ARATH	-4.88672	0.761766	18.3659	0.000365166	0.00672022
TRINITY_DN172556_c0_g2_i2		-4.8821	3.17987	12.2216	0.00229247	0.0230205
TRINITY_DN10146_c0_g1_i1		-4.88013	5.13901	49.8233	7.88863e-07	9.44201e-05
TRINITY_DN658_c0_g4_i1		-4.87478	0.709874	46.7938	1.23686e-06	0.000130519
TRINITY_DN11307_c1_g1_i11		-4.87363	0.0631104	15.3558	0.000858985	0.011961
TRINITY_DN1256_c0_g1_i7	BDG4_ARATH	-4.86721	0.601871	21.8474	0.000148078	0.00366862
TRINITY_DN6378_c1_g1_i1		-4.86436	2.62734	79.7188	2.1606e-08	6.2653e-06
TRINITY_DN6219_c0_g1_i7	SYT1_ARATH	-4.85934	1.87746	14.2361	0.0012056	0.0149503
TRINITY_DN29713_c0_g2_i2	POLX_TOBAC	-4.85609	-0.866007	19.7933	0.000249631	0.00521934
TRINITY_DN60858_c0_g3_i1		-4.85405	1.10971	19.5269	0.000267692	0.00548501
TRINITY_DN3500_c0_g1_i2		-4.85229	-0.274981	20.6065	0.00020232	0.00454075
TRINITY_DN43763_c0_g1_i5		-4.84824	4.20516	17.1703	0.000508248	0.00839497
TRINITY_DN2356_c1_g2_i2		-4.84748	0.119422	32.5324	1.4274e-05	0.00075476
TRINITY_DN568_c0_g1_i14	CSCL2_ARATH	-4.84745	3.52957	18.1843	0.000383689	0.00695388
TRINITY_DN33123_c0_g1_i2	AHPF_PSEPU	-4.84731	1.46501	12.3116	0.00222543	0.0225658
TRINITY_DN322_c0_g1_i7	TRPC_ARATH	-4.8448	0.535909	16.9382	0.000542663	0.00876511
TRINITY_DN67473_c0_g1_i1	PLA14_ARATH	-4.84376	1.98052	73.47	4.14503e-08	1.01316e-05
TRINITY_DN15965_c0_g1_i2	PIX13_ARATH	-4.84285	3.09892	34.731	9.38794e-06	0.000563413
TRINITY_DN239172_c1_g1_i1	NFYB5_ARATH	-4.84168	2.63621	18.6208	0.000340805	0.00642299
TRINITY_DN7167_c0_g1_i5	DEXH1_ARATH	-4.84065	1.33177	15.2023	0.000899206	0.0123486
TRINITY_DN20731_c0_g1_i5		-4.83877	4.35304	12.5027	0.00209018	0.0216303
TRINITY_DN34840_c1_g1_i5	FPP7_ARATH	-4.83688	3.16096	10.0672	0.00480882	0.0375753
TRINITY_DN6497_c0_g1_i6		-4.8333	-0.536031	18.4904	0.000353029	0.00656789
TRINITY_DN3255_c0_g3_i1	JI23_HORVU	-4.83277	2.51303	61.427	1.66593e-07	2.92953e-05
TRINITY_DN17050_c0_g1_i12		-4.83257	-0.775794	19.132	0.00029718	0.00588141
TRINITY_DN22841_c2_g1_i3	PUMP4_ARATH	-4.83133	7.66081	29.5195	2.61376e-05	0.00112972
TRINITY_DN6791_c0_g1_i1		-4.82558	0.428785	26.4863	5.00322e-05	0.00175761
TRINITY_DN40581_c1_g1_i4	GRXS1_ARATH	-4.82431	0.389694	16.0331	0.000703767	0.0104692
TRINITY_DN27989_c0_g1_i8	TEN1_ARATH	-4.82335	0.794406	12.0165	0.00245379	0.0240943
TRINITY_DN5209_c1_g1_i4	UBC32_ARATH	-4.82023	-1.64979	34.4717	9.85449e-06	0.000580223
TRINITY_DN48321_c0_g2_i5	XTH23_ARATH	-4.81991	5.52163	17.5744	0.000453932	0.00778045
TRINITY_DN145_c0_g1_i7	IPYR_SOLTU	-4.8198	5.46692	62.9767	1.37719e-07	2.57649e-05
TRINITY_DN9088_c0_g1_i1		-4.81973	0.406069	17.3354	0.000485225	0.00812791
TRINITY_DN9229_c0_g1_i2		-4.81862	-0.427366	23.142	0.000108044	0.00298387
TRINITY_DN3978_c0_g1_i2		-4.8163	0.422703	13.9074	0.00133494	0.0160549
TRINITY_DN86143_c0_g1_i4	SKI27_ARATH	-4.81495	2.36518	11.1006	0.00334545	0.0295091
TRINITY_DN391_c0_g1_i12	SF3B3_MOUSE	-4.81472	-0.743963	25.8075	5.82109e-05	0.00194405
TRINITY_DN41783_c1_g2_i1	XTH25_ARATH	-4.81371	4.52688	33.957	1.08581e-05	0.000619402
TRINITY_DN333_c0_g1_i5	1A1C_SOYBN	-4.80997	1.15499	14.0703	0.001269	0.0154956
TRINITY_DN1752_c0_g1_i1	GDL86_ARATH	-4.80865	1.18659	23.2152	0.000106166	0.00294666
TRINITY_DN65820_c0_g2_i2		-4.80202	2.25178	22.969	0.000112624	0.00306589
TRINITY_DN14_c1_g3_i1		-4.80196	4.05569	66.1449	9.43595e-08	1.91711e-05
TRINITY_DN900_c1_g1_i8	PP4R3_DANRE	-4.80183	-0.00274224	17.1063	0.000517485	0.00849215
TRINITY_DN22569_c0_g1_i4	P2C25_ARATH	-4.79872	3.82112	13.7783	0.00138985	0.0164899
TRINITY_DN333_c0_g1_i3	1A1C_SOYBN	-4.79727	5.49283	26.2211	5.30654e-05	0.00182744
TRINITY_DN100215_c0_g2_i1		-4.79719	0.73605	39.2428	4.186e-06	0.000316033
TRINITY_DN120_c1_g1_i7	GATA8_ARATH	-4.79712	2.28073	12.8249	0.00188226	0.0201696
TRINITY_DN32342_c0_g1_i1		-4.79673	-0.0997023	38.3714	4.86787e-06	0.000350618
TRINITY_DN4825_c0_g1_i6	RIC1_ORYSJ	-4.79533	4.77853	60.5477	1.859e-07	3.16255e-05
TRINITY_DN6017_c0_g1_i10	RAD17_ARATH	-4.7947	0.435533	13.8927	0.00134104	0.0160924
TRINITY_DN12703_c1_g1_i1		-4.79363	2.18109	18.4945	0.000352641	0.00656461
TRINITY_DN21820_c0_g2_i2	BH145_ARATH	-4.79256	5.72742	16.9719	0.00053752	0.00871668
TRINITY_DN28920_c0_g1_i1		-4.79216	3.10642	82.7745	1.59476e-08	4.95079e-06
TRINITY_DN18920_c0_g2_i2		-4.79183	-0.303741	26.3326	5.1766e-05	0.0017948
TRINITY_DN7448_c0_g1_i10	SEOB_ARATH	-4.79058	1.65461	16.9492	0.000540978	0.00874938
TRINITY_DN26345_c0_g1_i2		-4.78833	-0.443571	49.9228	7.57665e-07	9.17977e-05
TRINITY_DN1204_c0_g1_i1	ARFF_ORYSJ	-4.78781	0.90659	53.3478	4.79094e-07	6.48229e-05
TRINITY_DN2114_c0_g2_i1		-4.77668	2.46727	29.0498	2.8822e-05	0.00120492
TRINITY_DN10917_c0_g1_i6	LCB2A_ARATH	-4.77652	1.11087	10.9156	0.00356616	0.0308126
TRINITY_DN7234_c0_g1_i6		-4.77606	2.68849	30.216	2.265e-05	0.00102263
TRINITY_DN1419_c0_g1_i5	RL3_ORYSJ	-4.77594	0.118479	24.2797	8.25764e-05	0.0024715
TRINITY_DN5368_c0_g1_i5	FAD3C_SESIN	-4.77401	2.41947	21.3994	0.000165548	0.00395402
TRINITY_DN17556_c0_g2_i1		-4.77389	1.77929	35.792	7.71711e-06	0.000488167
TRINITY_DN9275_c0_g1_i10	CH60A_ARATH	-4.77151	2.05123	20.7599	0.000194554	0.00443669
TRINITY_DN5368_c0_g1_i7	FAD3C_SESIN	-4.77036	1.78798	24.8789	7.18863e-05	0.00225696
TRINITY_DN12660_c0_g1_i8	PQT3L_ARATH	-4.76643	0.727204	12.0537	0.00242359	0.0238851
TRINITY_DN57756_c0_g1_i1	VPEA_ARATH	-4.76579	2.72991	22.7075	0.000119964	0.00320082
TRINITY_DN32104_c0_g2_i1	BAP1_ARATH	-4.76517	0.782735	29.1546	2.81975e-05	0.00118777
TRINITY_DN13268_c0_g1_i4	BPS1_ARATH	-4.76439	6.34041	33.2127	1.25143e-05	0.000688662
TRINITY_DN25545_c1_g2_i1	ERF17_ARATH	-4.76411	4.51444	78.6252	2.41418e-08	6.82989e-06
TRINITY_DN16015_c0_g1_i4	MTND1_VITVI	-4.76185	2.87057	40.549	3.35272e-06	0.000269721
TRINITY_DN34285_c0_g2_i1	PER47_ARATH	-4.75977	1.32762	33.0721	1.28574e-05	0.000701664
TRINITY_DN4827_c0_g1_i9		-4.75932	5.95459	27.8386	3.72566e-05	0.00143744
TRINITY_DN1448_c0_g2_i2	RRP12_YEAST	-4.75908	0.346379	14.3473	0.00116507	0.0146528
TRINITY_DN22569_c0_g1_i7	P2C25_ARATH	-4.75852	6.26578	32.8513	1.34173e-05	0.000721666
TRINITY_DN3532_c0_g1_i1	FAAH_ARATH	-4.75642	-1.12677	20.3062	0.000218529	0.00478338
TRINITY_DN20511_c0_g3_i3	YI31B_YEAST	-4.75569	1.41543	15.7496	0.000764609	0.0110662
TRINITY_DN10112_c0_g1_i11	XLG1_ARATH	-4.75309	2.46029	42.0072	2.63196e-06	0.00022789
TRINITY_DN4586_c0_g1_i7	SNAK1_SOLTU	-4.75275	6.28305	37.0481	6.1494e-06	0.000414064
TRINITY_DN16529_c0_g1_i4		-4.7527	1.41229	12.9408	0.00181317	0.019704
TRINITY_DN2307_c0_g1_i4		-4.75169	2.49318	14.1615	0.00123369	0.0151967
TRINITY_DN5647_c0_g1_i8	SBT4E_ARATH	-4.7491	2.23166	15.8112	0.000750908	0.0109385
TRINITY_DN10870_c0_g1_i5	ENOX_SOLLC	-4.74796	0.505743	20.5452	0.000205519	0.00458433
TRINITY_DN1796_c0_g1_i17	CRPK1_ARATH	-4.74738	1.19597	11.3682	0.00305238	0.0277528
TRINITY_DN4571_c0_g1_i3	KAT1_ARATH	-4.74346	0.0841321	16.2229	0.000666041	0.0100772
TRINITY_DN9423_c0_g1_i15	COQ3_ARATH	-4.7425	1.45267	17.1683	0.000508539	0.00839558
TRINITY_DN10873_c0_g1_i7	LORF2_HUMAN	-4.74169	1.20892	17.1983	0.000504266	0.00834862
TRINITY_DN9462_c0_g1_i19	PMGI_MESCR	-4.73479	1.63119	17.4718	0.000467082	0.00792809
TRINITY_DN17780_c0_g4_i1		-4.73246	3.6314	15.9669	0.000717496	0.0106091
TRINITY_DN73548_c0_g1_i1		-4.72851	2.68571	67.6571	7.91705e-08	1.65869e-05
TRINITY_DN20632_c0_g1_i7	IQD31_ARATH	-4.72394	5.56895	46.9287	1.2118e-06	0.000128205
TRINITY_DN1846_c0_g3_i1	AAP6_ARATH	-4.72277	4.16277	30.6006	2.09469e-05	0.000972577
TRINITY_DN7086_c1_g1_i1		-4.72226	-0.404602	16.4624	0.00062158	0.00959564
TRINITY_DN254_c0_g1_i18	MANA2_ARATH	-4.7164	2.47755	27.2076	4.27043e-05	0.00157909
TRINITY_DN15726_c0_g1_i9	PHSB_ARATH	-4.71266	1.08283	11.8181	0.00262191	0.025149
TRINITY_DN41820_c0_g1_i1		-4.71238	2.1451	13.5656	0.00148586	0.0172725
TRINITY_DN59166_c1_g2_i1		-4.71156	0.55114	34.8151	9.24195e-06	0.000556747
TRINITY_DN5813_c0_g1_i1		-4.70989	0.686248	14.2599	0.00119683	0.0148835
TRINITY_DN10324_c0_g1_i6	CRPM2_ARATH	-4.70843	3.66734	29.1336	2.83213e-05	0.00119102
TRINITY_DN3052_c0_g2_i6		-4.7081	1.95128	46.9054	1.21609e-06	0.000128551
TRINITY_DN13213_c0_g1_i19	GTL2_ARATH	-4.70678	1.96925	10.8129	0.00369565	0.0315828
TRINITY_DN3978_c0_g2_i4	Y8359_ORYSI	-4.7048	6.46671	49.8703	7.83497e-07	9.40425e-05
TRINITY_DN23881_c0_g3_i2		-4.70462	3.6467	21.2202	0.000173165	0.00408926
TRINITY_DN162438_c0_g1_i2	B561A_ARATH	-4.70279	2.38333	18.0445	0.000398661	0.00714504
TRINITY_DN102580_c0_g1_i4	ERD7_ARATH	-4.70249	1.28679	14.0595	0.00127329	0.0155263
TRINITY_DN53448_c0_g1_i2	POLR1_ARATH	-4.70136	0.0246506	18.6557	0.000337613	0.00639211
TRINITY_DN2311_c0_g1_i15	B3GTF_ARATH	-4.69902	2.81108	20.8187	0.000191668	0.0043905
TRINITY_DN57766_c1_g1_i1		-4.69086	5.1223	100.719	3.16554e-09	1.5184e-06
TRINITY_DN2676_c0_g1_i1		-4.69072	3.92225	15.2694	0.000881386	0.0121746
TRINITY_DN27243_c0_g1_i4		-4.68855	0.126631	16.8418	0.000557725	0.00894203
TRINITY_DN17389_c0_g1_i1	PMGT2_TAKRU	-4.6865	4.052	20.2925	0.0002193	0.00479369
TRINITY_DN4545_c1_g1_i1		-4.686	4.46737	89.5042	8.42853e-09	3.11712e-06
TRINITY_DN24786_c0_g2_i1	1A16_ARATH	-4.68264	1.6218	44.9991	1.63065e-06	0.00016029
TRINITY_DN2886_c0_g1_i13	SPX3_ARATH	-4.6813	1.01155	13.797	0.00138175	0.0164304
TRINITY_DN6112_c0_g1_i8	FBK50_ARATH	-4.68052	-0.402146	29.2141	2.78495e-05	0.00118012
TRINITY_DN12333_c0_g1_i1	SSL3_ARATH	-4.67662	3.49735	10.2672	0.00447766	0.0357984
TRINITY_DN5803_c0_g1_i6		-4.67476	1.15917	14.4243	0.00113785	0.0144371
TRINITY_DN5532_c2_g1_i11	PRPK_HUMAN	-4.67386	0.774418	11.5678	0.0028524	0.0265772
TRINITY_DN34843_c0_g1_i4	NHX1_ARATH	-4.67332	2.7604	20.5246	0.000206605	0.0045997
TRINITY_DN28745_c0_g1_i5		-4.67123	0.343498	18.2458	0.000377299	0.00687348
TRINITY_DN30614_c0_g1_i8		-4.67113	6.10121	82.9063	1.57433e-08	4.93962e-06
TRINITY_DN60394_c0_g1_i1		-4.66922	-0.684607	29.3142	2.72751e-05	0.00116702
TRINITY_DN5470_c0_g1_i4	POLX_TOBAC	-4.66868	1.03766	16.0966	0.000690892	0.0103331
TRINITY_DN8028_c0_g1_i7		-4.66817	1.50704	14.4037	0.00114508	0.014504
TRINITY_DN40676_c1_g1_i1	POLX_TOBAC	-4.66804	3.32921	48.3369	9.81116e-07	0.000110977
TRINITY_DN18701_c0_g1_i7		-4.66802	1.04474	32.5384	1.42576e-05	0.000754202
TRINITY_DN24144_c0_g1_i1	CAP13_ARATH	-4.66671	3.8938	53.5956	4.63017e-07	6.33871e-05
TRINITY_DN15161_c0_g1_i11	DAR1_ARATH	-4.66648	1.61144	9.57628	0.00574383	0.0423913
TRINITY_DN28180_c0_g1_i3	BBE8_ARATH	-4.66645	1.31696	72.5095	4.48421e-08	1.07758e-05
TRINITY_DN14568_c0_g1_i2		-4.66613	7.72679	17.5585	0.000455937	0.00780367
TRINITY_DN123512_c0_g1_i9	E13B_WHEAT	-4.66295	4.04029	23.966	8.88641e-05	0.00259802
TRINITY_DN20435_c0_g1_i9	PDAT1_ARATH	-4.66112	0.0795827	18.5577	0.000346663	0.00648926
TRINITY_DN5431_c1_g1_i3	4CLL9_ARATH	-4.66048	2.76061	13.889	0.00134259	0.0161044
TRINITY_DN762_c1_g1_i1		-4.65926	1.81897	14.9639	0.000965862	0.0129408
TRINITY_DN242_c1_g1_i9	HIBC7_ARATH	-4.65526	4.4759	9.17695	0.00665457	0.0467703
TRINITY_DN119008_c0_g2_i2		-4.65401	-0.218503	33.6673	1.14721e-05	0.000647386
TRINITY_DN9956_c0_g2_i5	G3PC_DIACA	-4.65242	1.6279	24.7103	7.47323e-05	0.00231324
TRINITY_DN5714_c0_g1_i12	GBF3_ARATH	-4.65194	1.83658	20.2747	0.000220309	0.00480667
TRINITY_DN11719_c0_g2_i3		-4.65181	0.658123	24.9061	7.14396e-05	0.0022473
TRINITY_DN4825_c0_g1_i5	RAD2A_ARATH	-4.64903	2.01541	16.4427	0.000625106	0.0096326
TRINITY_DN9224_c0_g1_i27	EDRF1_MOUSE	-4.64837	1.09321	9.77801	0.00533717	0.040378
TRINITY_DN25454_c0_g2_i2	POLR2_ARATH	-4.64806	6.19167	25.5787	6.12919e-05	0.00201502
TRINITY_DN56017_c0_g2_i1	MD37C_ARATH	-4.64778	1.97311	12.0536	0.00242368	0.0238851
TRINITY_DN1674_c0_g1_i8	FKB62_ARATH	-4.64727	5.67562	21.4302	0.000164279	0.00393699
TRINITY_DN199475_c0_g1_i2	PMGT2_TETNG	-4.6469	2.61308	31.0414	1.91661e-05	0.000916231
TRINITY_DN9383_c0_g1_i12	STR9_ARATH	-4.64472	1.46816	11.5992	0.00282228	0.0263982
TRINITY_DN1060_c0_g1_i17	SK1_ARATH	-4.6439	3.81205	14.9515	0.00096949	0.0129717
TRINITY_DN17071_c1_g1_i1		-4.64381	-0.912545	17.9677	0.000407159	0.00724747
TRINITY_DN16256_c0_g1_i4	HSP7P_ARATH	-4.63855	6.09348	29.7453	2.4946e-05	0.0010919
TRINITY_DN10748_c0_g3_i1		-4.63734	-0.632007	14.4977	0.0011126	0.0142213
TRINITY_DN17480_c0_g1_i4	FRS5_ARATH	-4.63183	0.014171	31.8463	1.6329e-05	0.000822842
TRINITY_DN18964_c0_g1_i1	MCA4_ARATH	-4.63046	1.37546	33.9363	1.09007e-05	0.000621187
TRINITY_DN51124_c0_g3_i2	HS157_ARATH	-4.62978	1.63375	50.0332	7.65231e-07	9.25465e-05
TRINITY_DN896_c0_g1_i6	P2C10_ARATH	-4.62856	1.85082	19.3578	0.000279907	0.00564999
TRINITY_DN1864_c1_g4_i1		-4.62499	0.209699	26.6856	4.7877e-05	0.00170777
TRINITY_DN70171_c0_g1_i5	SC24B_ARATH	-4.62281	1.51531	156.209	5.9966e-11	8.34126e-08
TRINITY_DN4002_c0_g2_i1		-4.62227	-0.497699	50.1415	7.2797e-07	8.95684e-05
TRINITY_DN13158_c0_g1_i8	RVE1_ARATH	-4.61968	3.32818	14.7681	0.00102471	0.0134579
TRINITY_DN181164_c1_g1_i1		-4.61828	0.289855	41.8153	2.71623e-06	0.000233379
TRINITY_DN12473_c0_g1_i1		-4.61411	6.87191	18.0673	0.000396177	0.00711651
TRINITY_DN1932_c0_g1_i8	CB60F_ARATH	-4.61408	2.86695	28.8859	2.9829e-05	0.00123208
TRINITY_DN2347_c0_g1_i2		-4.61407	0.729584	14.3976	0.0011472	0.0145167
TRINITY_DN175182_c0_g2_i2		-4.61337	-1.63086	22.343	0.000131086	0.00340155
TRINITY_DN13519_c0_g2_i1	RIP2_PHYDI	-4.61201	3.03252	10.6844	0.00386512	0.0325257
TRINITY_DN12027_c0_g1_i16	CCT14_ORYSJ	-4.61083	1.09249	290.55	1.94974e-13	1.38205e-09
TRINITY_DN3692_c0_g1_i1	LOR12_ARATH	-4.60823	2.85883	21.9446	0.000144563	0.00361595
TRINITY_DN7149_c0_g1_i12	PLIP2_ARATH	-4.60698	-0.694256	20.2912	0.000219375	0.00479399
TRINITY_DN23958_c0_g1_i3		-4.60637	-0.035044	46.4881	1.2772e-06	0.000133246
TRINITY_DN8359_c0_g2_i2	Y2766_ARATH	-4.60549	0.294045	23.9537	8.91205e-05	0.00260265
TRINITY_DN11783_c0_g1_i5	Y5838_ARATH	-4.6043	4.59782	16.3916	0.000634372	0.00972825
TRINITY_DN23160_c0_g1_i6		-4.60371	0.232326	20.0124	0.000235787	0.00502241
TRINITY_DN37227_c0_g1_i1	GDL74_ARATH	-4.60207	-1.60089	21.6577	0.000155214	0.00378081
TRINITY_DN5331_c1_g1_i2	DNJH_ATRNU	-4.59781	1.27841	17.534	0.000459061	0.00783336
TRINITY_DN1441_c0_g1_i14		-4.59708	5.25843	14.9947	0.000956959	0.0128859
TRINITY_DN25315_c0_g4_i1	PBP1_ARATH	-4.59244	4.86238	64.799	1.10606e-07	2.17113e-05
TRINITY_DN202752_c0_g2_i1	EXO_ARATH	-4.59024	7.85495	80.5294	1.99156e-08	5.8828e-06
TRINITY_DN37410_c0_g1_i10	HAK17_ORYSJ	-4.59021	2.90384	10.0459	0.0048458	0.0377783
TRINITY_DN4586_c0_g1_i1	GASAA_ARATH	-4.58863	5.68183	48.2216	9.98066e-07	0.00011187
TRINITY_DN7216_c0_g1_i2		-4.58806	4.4563	13.516	0.00150931	0.0174411
TRINITY_DN93268_c2_g1_i1		-4.5852	3.51454	14.6385	0.00106584	0.0138123
TRINITY_DN10047_c0_g1_i6	PROCH_OLEEU	-4.58402	1.09978	14.1374	0.00124293	0.0152779
TRINITY_DN12953_c0_g1_i13	RP44A_ARATH	-4.58395	2.00829	27.3302	4.15806e-05	0.00155256
TRINITY_DN14677_c0_g1_i16	POL3_DROME	-4.58355	4.04654	18.3226	0.000369487	0.00678027
TRINITY_DN20488_c0_g1_i8	AMS_ARATH	-4.58269	-1.24679	38.017	5.1795e-06	0.000364566
TRINITY_DN34098_c0_g1_i7	SKL2_ARATH	-4.57891	0.50117	11.8942	0.00255592	0.0247524
TRINITY_DN114501_c1_g1_i1		-4.57567	3.60767	12.6759	0.00197542	0.0208113
TRINITY_DN50667_c0_g1_i3	CDPKI_ORYSJ	-4.57551	0.82768	17.0306	0.000528668	0.00861693
TRINITY_DN25158_c0_g1_i1	CAR4_ARATH	-4.57541	3.24462	220.647	2.56392e-12	1.05527e-08
TRINITY_DN5057_c0_g1_i4	VRN1_ARATH	-4.57538	1.26939	9.5044	0.00589698	0.0431844
TRINITY_DN221633_c0_g2_i2	CML49_ARATH	-4.57483	1.51885	14.2485	0.00120103	0.0149139
TRINITY_DN4881_c0_g1_i3	G2OX2_PEA	-4.57137	4.49587	18.8814	0.000317739	0.00613531
TRINITY_DN15465_c0_g2_i2		-4.56816	3.27294	25.6951	5.97021e-05	0.00198015
TRINITY_DN38505_c0_g2_i1		-4.56556	1.78929	21.7363	0.000152214	0.00373195
TRINITY_DN18367_c0_g1_i4		-4.56505	0.742275	14.7541	0.00102905	0.0134941
TRINITY_DN5518_c0_g1_i5	PER9_ARATH	-4.56439	-0.0867682	41.3214	2.94315e-06	0.000246566
TRINITY_DN1913_c0_g1_i3	ASPL1_ARATH	-4.56346	0.602896	15.7039	0.000774947	0.0111691
TRINITY_DN53333_c0_g2_i1	DER22_ARATH	-4.56265	0.389758	15.8976	0.000732158	0.0107639
TRINITY_DN9275_c0_g1_i11	CH60A_ARATH	-4.56213	1.11589	13.7617	0.00139707	0.0165309
TRINITY_DN14371_c0_g1_i17	C2GR2_ARATH	-4.56168	0.421428	20.3278	0.000217318	0.00476423
TRINITY_DN1615_c0_g1_i1		-4.56116	-0.0458361	16.6473	0.000589496	0.00927428
TRINITY_DN11648_c0_g1_i9	NAGLU_ARATH	-4.55861	2.36423	31.8941	1.6176e-05	0.000819335
TRINITY_DN34424_c0_g1_i14	PSBP_SPIOL	-4.55839	0.231001	11.3803	0.00303983	0.0276802
TRINITY_DN18524_c0_g1_i1		-4.55736	-1.16438	30.4501	2.1596e-05	0.000991169
TRINITY_DN27469_c0_g1_i1		-4.55666	3.71383	40.5971	3.32573e-06	0.000268278
TRINITY_DN202752_c0_g1_i1		-4.55664	-1.05066	64.4199	1.05997e-07	2.10659e-05
TRINITY_DN10164_c0_g1_i1		-4.55394	2.59128	67.3996	8.15548e-08	1.70305e-05
TRINITY_DN29842_c0_g1_i3	RL2_STRCO	-4.55279	0.689207	32.5702	1.41695e-05	0.000750477
TRINITY_DN34191_c0_g1_i4		-4.54983	-0.268999	30.0342	2.35081e-05	0.00105022
TRINITY_DN44089_c0_g2_i1	LORF2_HUMAN	-4.54922	2.13592	20.6481	0.00020018	0.00451418
TRINITY_DN31189_c1_g1_i1		-4.54886	1.81018	31.5339	1.73713e-05	0.000859998
TRINITY_DN21078_c0_g1_i16	SCP48_ARATH	-4.5484	2.10031	10.4346	0.00421975	0.0344525
TRINITY_DN21186_c0_g1_i1	HLS1_ARATH	-4.54343	1.17729	12.9163	0.00182756	0.0197879
TRINITY_DN30372_c0_g1_i2	CLPB1_ARATH	-4.54303	9.88212	43.8495	1.95463e-06	0.000183377
TRINITY_DN4480_c0_g1_i11	CSCL8_ARATH	-4.54048	3.93868	11.3576	0.00306342	0.0278037
TRINITY_DN44412_c0_g1_i5		-4.53934	-0.192845	22.0441	0.000141059	0.00355478
TRINITY_DN141665_c0_g1_i1	ERF61_ARATH	-4.53407	2.95766	41.6499	2.79127e-06	0.000236954
TRINITY_DN4827_c0_g1_i1	PUB4_ARATH	-4.53217	3.68336	19.6802	0.000257128	0.00533017
TRINITY_DN5626_c0_g1_i6		-4.53132	1.3185	43.0316	2.2282e-06	0.000202925
TRINITY_DN16392_c0_g1_i10	SWTIE_ARATH	-4.52714	3.92523	48.1109	1.01463e-06	0.000112866
TRINITY_DN10112_c1_g1_i1		-4.52562	2.94518	28.3472	3.34224e-05	0.00133346
TRINITY_DN16917_c0_g1_i13	RH57_ORYSJ	-4.5229	0.4543	10.7429	0.00378694	0.0321049
TRINITY_DN6486_c0_g2_i1	ABAH3_ARATH	-4.52244	5.34944	61.8452	1.58196e-07	2.83159e-05
TRINITY_DN7965_c1_g2_i7	MED18_ARATH	-4.52188	0.607921	13.8088	0.00137664	0.0163789
TRINITY_DN12623_c0_g1_i6	PHOX4_ARATH	-4.52031	2.66304	28.5391	3.20905e-05	0.00129449
TRINITY_DN81332_c0_g1_i3		-4.52005	-0.473155	12.713	0.00195173	0.0206577
TRINITY_DN2286_c0_g1_i1	DRL28_ARATH	-4.51943	3.65133	58.2575	2.48797e-07	3.94829e-05
TRINITY_DN2347_c0_g1_i1	TOP3A_DROME	-4.51845	3.35052	13.6905	0.00142863	0.0167985
TRINITY_DN129178_c0_g1_i4	TCMO_SOYBN	-4.51822	0.316823	44.4531	1.77525e-06	0.000170819
TRINITY_DN6486_c0_g2_i9	ABAH3_ARATH	-4.51751	6.45335	31.1054	1.89218e-05	0.000908296
TRINITY_DN19652_c0_g1_i2	GIF1_ARATH	-4.51229	1.45246	13.6697	0.001438	0.0168775
TRINITY_DN58328_c0_g1_i2	RN165_HUMAN	-4.51158	1.53035	9.60924	0.00567509	0.0420274
TRINITY_DN5811_c0_g1_i1		-4.51142	-0.587815	20.8126	0.000191966	0.00439575
TRINITY_DN9462_c0_g1_i2	PMGI_MESCR	-4.51121	1.76369	16.4325	0.000626957	0.00965064
TRINITY_DN19699_c0_g1_i1	WAK2_ARATH	-4.50795	2.01906	35.1277	8.72067e-06	0.000533659
TRINITY_DN12700_c1_g1_i2	Y2433_ARATH	-4.50091	3.03805	43.6578	2.01527e-06	0.000187961
TRINITY_DN3534_c0_g1_i2		-4.49999	0.712325	16.6053	0.000596634	0.0093451
TRINITY_DN13275_c0_g2_i1	RS202_ARATH	-4.49749	2.937	19.3795	0.000278302	0.00563363
TRINITY_DN30372_c0_g1_i6	CLPB1_ARATH	-4.49714	2.59716	9.41577	0.00609208	0.0440918
TRINITY_DN14391_c0_g1_i1	DLO1_ARATH	-4.49651	1.23732	26.5874	4.89262e-05	0.00172924
TRINITY_DN7779_c0_g1_i12	ACD6_ARATH	-4.49593	2.15125	49.7349	7.99054e-07	9.52823e-05
TRINITY_DN21241_c0_g2_i4	NAC72_ARATH	-4.4947	2.62721	16.1937	0.000671699	0.0101351
TRINITY_DN16907_c0_g2_i1	MSL8_ARATH	-4.49251	-1.50418	25.8558	5.75827e-05	0.00193089
TRINITY_DN30118_c0_g1_i4	RAH1B_ARATH	-4.49248	1.71693	10.8943	0.00359256	0.0309757
TRINITY_DN33764_c0_g1_i5	BH025_ARATH	-4.48971	0.215489	16.8521	0.000556092	0.00892369
TRINITY_DN104332_c0_g3_i6	P2C03_ARATH	-4.48806	0.844267	50.351	7.30922e-07	8.96721e-05
TRINITY_DN104_c0_g1_i1		-4.48707	-0.530395	14.1393	0.00124221	0.0152751
TRINITY_DN6899_c1_g1_i6	MSRA_LACSA	-4.4864	4.02034	36.1702	7.2031e-06	0.000462765
TRINITY_DN111040_c0_g1_i1		-4.48092	1.62865	35.8695	7.60869e-06	0.000482505
TRINITY_DN12350_c1_g1_i10	FA32A_DANRE	-4.4795	0.862593	17.1653	0.000508967	0.00839791
TRINITY_DN24468_c0_g3_i1		-4.47776	0.243678	22.3591	0.000130572	0.00339164
TRINITY_DN5308_c0_g1_i6	UNC13_ARATH	-4.47666	2.13987	20.3854	0.000214118	0.00471433
TRINITY_DN33437_c2_g1_i4		-4.47586	2.39737	32.9864	1.30717e-05	0.000709416
TRINITY_DN2239_c1_g1_i2	U80A2_ARATH	-4.47377	-0.553759	16.0999	0.000690233	0.0103279
TRINITY_DN42356_c0_g1_i2	NUDT4_ARATH	-4.47285	4.85335	76.7568	2.92674e-08	7.87817e-06
TRINITY_DN3129_c0_g1_i7	RAN2_ORYSJ	-4.47171	1.73905	11.367	0.00305365	0.0277585
TRINITY_DN2943_c0_g2_i11	KN12B_ARATH	-4.46792	3.54211	12.485	0.00210229	0.0217209
TRINITY_DN437_c0_g1_i5	CDT1A_ARATH	-4.46734	-1.12185	20.1853	0.000225453	0.00489082
TRINITY_DN3297_c0_g1_i3		-4.4661	-0.230237	24.4182	7.99581e-05	0.00242211
TRINITY_DN27931_c0_g1_i1		-4.4661	-0.174046	75.775	2.91122e-08	7.85297e-06
TRINITY_DN21872_c0_g1_i6	CH10_ARATH	-4.46333	5.05318	23.4147	0.000101233	0.00284943
TRINITY_DN4607_c0_g3_i1		-4.46308	-0.65308	17.6479	0.000444749	0.00767247
TRINITY_DN3598_c0_g1_i8		-4.46252	1.65709	25.4764	6.27273e-05	0.00205216
TRINITY_DN183_c0_g1_i8		-4.46228	3.91897	9.96135	0.00499521	0.0385428
TRINITY_DN624_c0_g2_i3		-4.46116	5.04369	16.707	0.00057954	0.0091545
TRINITY_DN3628_c0_g1_i10		-4.45955	2.76585	9.26425	0.00644252	0.0457994
TRINITY_DN2217_c0_g1_i30	IF4G_ARATH	-4.45932	2.31529	9.40792	0.00610972	0.0441744
TRINITY_DN2958_c0_g1_i5	HACD_ARATH	-4.45897	-0.201137	12.1932	0.0023141	0.0231599
TRINITY_DN80500_c0_g2_i10	ACD6_ARATH	-4.45845	0.693226	10.6583	0.00390061	0.032738
TRINITY_DN11164_c0_g1_i1		-4.45758	2.38481	14.466	0.00112341	0.0143168
TRINITY_DN12077_c1_g1_i7		-4.45729	5.3501	26.6408	4.83526e-05	0.00171801
TRINITY_DN61602_c0_g4_i1	POLR1_ARATH	-4.45687	0.251324	34.5924	9.63432e-06	0.000572544
TRINITY_DN38255_c0_g2_i1	ATL16_ARATH	-4.45465	3.32296	17.0715	0.000522591	0.00855283
TRINITY_DN169997_c1_g1_i9	PUB43_ARATH	-4.45136	3.32946	12.255	0.00226737	0.0228621
TRINITY_DN30372_c0_g1_i4	CLPB1_ARATH	-4.45123	3.23669	26.2057	5.32482e-05	0.00183131
TRINITY_DN48366_c0_g1_i4	POLX_TOBAC	-4.45082	4.41304	49.044	8.83893e-07	0.0001029
TRINITY_DN63337_c0_g1_i1		-4.44725	3.16279	26.3713	5.13234e-05	0.00178528
TRINITY_DN3899_c0_g1_i25	GSHRP_SPIOL	-4.447	-1.34782	20.4696	0.000209539	0.00464557
TRINITY_DN8474_c0_g1_i2	CLPC1_ARATH	-4.44634	0.33537	18.9595	0.000311167	0.00606201
TRINITY_DN52340_c0_g1_i1		-4.44631	-0.296285	56.999	2.74805e-07	4.27072e-05
TRINITY_DN4052_c1_g1_i4	HSP7F_ARATH	-4.44501	2.64227	25.4814	6.26565e-05	0.00205037
TRINITY_DN1337_c0_g1_i8		-4.44476	0.330969	13.3499	0.00159081	0.0180725
TRINITY_DN4637_c0_g1_i7	RR1_SPIOL	-4.44442	1.37901	10.804	0.00370718	0.031656
TRINITY_DN10337_c0_g1_i27	TI22L_ARATH	-4.44346	0.000836781	11.0807	0.00336839	0.02965
TRINITY_DN217486_c0_g2_i2		-4.44317	5.3781	57.7264	2.66524e-07	4.16231e-05
TRINITY_DN4857_c1_g1_i10	FH8_ARATH	-4.44153	2.28659	82.6378	1.61503e-08	4.98942e-06
TRINITY_DN95544_c0_g1_i6	Y8328_DICDI	-4.43994	-0.431079	29.0372	2.88979e-05	0.00120691
TRINITY_DN21310_c0_g1_i1		-4.43975	3.22387	12.9152	0.00182817	0.0197887
TRINITY_DN198266_c0_g1_i1	Y3264_ARATH	-4.4388	4.94547	24.456	7.92605e-05	0.00240899
TRINITY_DN12460_c0_g1_i7	HSF30_SOLPE	-4.43851	5.30396	19.8364	0.000246837	0.00517966
TRINITY_DN28550_c0_g1_i4	P2C58_ARATH	-4.43785	4.3561	30.227	2.25995e-05	0.00102107
TRINITY_DN4863_c0_g2_i4	MPK4_ARATH	-4.43783	3.26051	35.9787	7.45859e-06	0.000475009
TRINITY_DN20528_c0_g3_i4	RGA4_SOLBU	-4.43729	1.07698	10.5836	0.00400406	0.0333104
TRINITY_DN246253_c0_g1_i1		-4.43572	1.74612	49.0026	8.89287e-07	0.000103244
TRINITY_DN8441_c1_g3_i1		-4.43455	3.00035	62.4463	1.4693e-07	2.69647e-05
TRINITY_DN10281_c1_g2_i2		-4.43152	0.971958	30.3906	2.18586e-05	0.00099891
TRINITY_DN19802_c0_g2_i1	M3K17_ARATH	-4.43025	4.94041	77.5459	2.69694e-08	7.48054e-06
TRINITY_DN7256_c0_g2_i2	PLA14_ARATH	-4.42952	2.45324	12.7259	0.00194361	0.0205935
TRINITY_DN10420_c0_g1_i9		-4.42865	2.13215	15.1587	0.000911017	0.0124505
TRINITY_DN18701_c0_g1_i13		-4.42574	0.410739	31.5232	1.74082e-05	0.000860236
TRINITY_DN572_c0_g2_i1	AB2A_ARATH	-4.42486	0.819749	58.65	2.30222e-07	3.72298e-05
TRINITY_DN255711_c0_g1_i1		-4.42453	5.50924	77.2168	2.79025e-08	7.68922e-06
TRINITY_DN27139_c0_g2_i1		-4.42182	4.92229	11.0828	0.00336596	0.0296368
TRINITY_DN7109_c0_g2_i4	NAC8_ARATH	-4.42147	0.707827	27.5651	3.95175e-05	0.00149973
TRINITY_DN12477_c1_g1_i12	ACPM2_ARATH	-4.42108	0.581279	19.0272	0.000305591	0.00598967
TRINITY_DN20007_c0_g1_i9		-4.42091	1.31623	24.2147	8.38392e-05	0.002497
TRINITY_DN58715_c0_g1_i1	PUB13_ARATH	-4.41806	3.25192	11.1313	0.0033103	0.029274
TRINITY_DN251686_c0_g1_i2		-4.41736	1.66669	14.8173	0.00100954	0.0133212
TRINITY_DN86143_c0_g1_i6	SKI27_ARATH	-4.41454	0.714272	12.0093	0.00245964	0.0241351
TRINITY_DN6629_c7_g1_i9	PPP7L_ARATH	-4.41345	-0.231985	19.8431	0.000246406	0.00517603
TRINITY_DN3724_c0_g1_i14	HT1_ARATH	-4.4117	1.44861	24.2123	8.38857e-05	0.0024978
TRINITY_DN11926_c0_g2_i5	CTSL2_DICDI	-4.41026	1.04139	9.84992	0.00520003	0.0396622
TRINITY_DN226803_c0_g2_i5	LIP_STAHY	-4.40537	0.982857	17.0934	0.000519382	0.00851123
TRINITY_DN113474_c0_g1_i3	Y3720_ARATH	-4.4041	-1.1715	23.8979	9.02985e-05	0.00262799
TRINITY_DN166357_c0_g1_i1	DJB13_MOUSE	-4.40364	4.07606	25.7606	5.88281e-05	0.00195773
TRINITY_DN13213_c0_g1_i10		-4.40199	-0.184267	17.2386	0.000498581	0.00828098
TRINITY_DN10620_c0_g1_i2	PP408_ARATH	-4.40176	0.28357	20.626	0.000201313	0.00452611
TRINITY_DN25511_c0_g2_i4		-4.40159	1.8425	19.9952	0.00023684	0.00503728
TRINITY_DN3822_c0_g3_i2	UBP20_ARATH	-4.40068	0.395883	17.5454	0.0004576	0.0078181
TRINITY_DN99333_c0_g1_i3	GUAA_HELHP	-4.40041	2.19942	13.05	0.00175064	0.0192573
TRINITY_DN3855_c0_g1_i1	CSLC4_ARATH	-4.39911	1.59436	10.1429	0.0046804	0.0368924
TRINITY_DN7517_c1_g1_i4	Y4967_ARATH	-4.3973	2.5191	23.1661	0.000107422	0.0029712
TRINITY_DN27969_c0_g2_i1		-4.39631	-0.123774	84.9175	1.15185e-08	3.8897e-06
TRINITY_DN34297_c1_g1_i1		-4.39545	2.36876	9.83488	0.00522839	0.0398028
TRINITY_DN26178_c0_g1_i1	CAB25_ARATH	-4.39428	0.117159	20.2821	0.000219891	0.00480248
TRINITY_DN17389_c0_g1_i8	PMGT2_TAKRU	-4.39351	1.65102	11.1799	0.0032555	0.0289297
TRINITY_DN16912_c0_g1_i5	DEAH5_ARATH	-4.39293	5.69695	25.5586	6.15712e-05	0.00202108
TRINITY_DN23585_c0_g1_i12		-4.3927	2.52466	27.9305	3.65295e-05	0.00141789
TRINITY_DN13142_c0_g1_i11	TRXH_RICCO	-4.39166	3.8531	15.6721	0.000782238	0.0112411
TRINITY_DN26702_c0_g1_i2		-4.39153	2.04734	9.60143	0.0056913	0.0421037
TRINITY_DN12138_c0_g1_i6	NFD4_ARATH	-4.39146	-0.18906	13.6641	0.00144054	0.016898
TRINITY_DN22569_c0_g1_i1	P2C25_ARATH	-4.38964	2.46906	17.6291	0.000447076	0.00769868
TRINITY_DN4511_c0_g1_i3	POLX_TOBAC	-4.3879	3.28981	36.9304	6.28029e-06	0.000419254
TRINITY_DN24668_c1_g1_i2	RCE1_ARATH	-4.38757	1.52863	14.0301	0.00128494	0.0156344
TRINITY_DN150181_c0_g3_i1		-4.38518	1.97814	43.2314	2.15767e-06	0.000198057
TRINITY_DN1060_c0_g1_i6	SK1_ARATH	-4.38486	3.17319	18.5583	0.000346604	0.00648915
TRINITY_DN37260_c0_g1_i4		-4.38458	4.33993	30.6751	2.06335e-05	0.000962577
TRINITY_DN15260_c0_g1_i3		-4.38295	2.18038	28.6586	3.12906e-05	0.00127171
TRINITY_DN17495_c0_g2_i2	DTC_ARATH	-4.37941	2.07197	23.0238	0.000111152	0.00303943
TRINITY_DN37966_c1_g1_i11	PILR1_ARATH	-4.37916	1.00038	12.6385	0.00199962	0.0209918
TRINITY_DN37883_c0_g1_i1		-4.37814	3.06403	24.3423	8.13827e-05	0.0024454
TRINITY_DN8871_c1_g1_i2		-4.37755	-0.339437	26.9759	4.49197e-05	0.00163413
TRINITY_DN4494_c0_g1_i7	CSCLD_ARATH	-4.3766	1.90559	23.8764	9.07565e-05	0.00263672
TRINITY_DN3171_c0_g1_i1	ARF_CRYNJ	-4.37614	2.23607	11.7939	0.00264321	0.0252849
TRINITY_DN4468_c0_g1_i1		-4.37442	4.24996	40.0815	3.62787e-06	0.000285554
TRINITY_DN3626_c1_g1_i3	DAT1B_SOYBN	-4.37434	2.21384	19.7903	0.000249829	0.00522044
TRINITY_DN155_c0_g1_i6	HS906_ARATH	-4.37418	1.53983	13.1603	0.00168987	0.0188057
TRINITY_DN6791_c0_g1_i12		-4.37391	-0.603775	26.7467	4.72374e-05	0.00169252
TRINITY_DN3878_c0_g1_i3	HSP7M_PHAVU	-4.37065	3.02593	12.5401	0.00206479	0.0214517
TRINITY_DN1644_c1_g1_i13	ACOT8_MOUSE	-4.37042	0.836529	34.1055	1.05575e-05	0.000609247
TRINITY_DN4881_c0_g1_i1	G2OX6_ARATH	-4.36613	2.16694	10.2988	0.00442755	0.0355561
TRINITY_DN50881_c0_g1_i1		-4.3661	2.5387	32.0623	1.5649e-05	0.000799628
TRINITY_DN911_c0_g2_i9	SL30A_ARATH	-4.36442	5.34455	95.3028	5.01902e-09	2.07983e-06
TRINITY_DN36101_c0_g1_i4		-4.36409	2.88466	17.7228	0.000435615	0.00756301
TRINITY_DN110976_c0_g1_i3	MON2_HUMAN	-4.36325	-1.25635	15.8513	0.00074215	0.0108641
TRINITY_DN4220_c0_g1_i3	GLR31_ARATH	-4.36139	2.86974	8.94529	0.00725596	0.0495078
TRINITY_DN14540_c0_g1_i2		-4.35689	-0.983564	21.9833	0.000143189	0.00359245
TRINITY_DN10811_c0_g1_i1	PP329_ARATH	-4.35133	1.88221	58.5733	2.38872e-07	3.84338e-05
TRINITY_DN28920_c0_g1_i5		-4.35041	2.8192	15.1656	0.000909125	0.0124317
TRINITY_DN2477_c1_g3_i1		-4.34845	0.680711	39.7354	3.84758e-06	0.000298067
TRINITY_DN969_c0_g1_i4	CLPB2_ORYSJ	-4.34822	3.54457	14.5571	0.00109258	0.0140542
TRINITY_DN21661_c0_g1_i6	NS1BP_HUMAN	-4.34815	3.33047	32.96	1.31383e-05	0.000712095
TRINITY_DN151856_c0_g2_i2		-4.34796	1.95934	39.6423	3.90916e-06	0.000301374
TRINITY_DN14419_c0_g1_i4	TPK1_ARATH	-4.3479	0.867523	11.5201	0.00289881	0.0268581
TRINITY_DN11166_c0_g1_i9	FH5_ARATH	-4.34664	1.53862	36.8639	6.35558e-06	0.000422571
TRINITY_DN2995_c0_g1_i5	VAP22_ARATH	-4.34579	0.171052	15.1963	0.000900824	0.0123582
TRINITY_DN78126_c0_g1_i8	UBC8_ARATH	-4.34325	0.745628	38.7964	4.52117e-06	0.000331339
TRINITY_DN168809_c0_g3_i3	VPE_RICCO	-4.34256	0.120858	29.6019	2.56957e-05	0.00111819
TRINITY_DN3502_c2_g1_i1		-4.34155	0.755227	15.8857	0.000734702	0.010791
TRINITY_DN8161_c0_g1_i8	ELD1_ARATH	-4.34113	-0.741289	15.989	0.000712884	0.0105648
TRINITY_DN11753_c0_g1_i3	GTE6_ARATH	-4.34074	-0.0795669	14.4003	0.00114628	0.0145084
TRINITY_DN89365_c0_g1_i1	PUB23_ARATH	-4.34008	4.45757	31.0573	1.9105e-05	0.000914464
TRINITY_DN8475_c0_g4_i3	CXE7_ARATH	-4.33446	-0.158618	19.9331	0.000240696	0.00509592
TRINITY_DN11457_c0_g1_i4	CYNS_SORBI	-4.33444	0.583367	13.2157	0.00166025	0.0185736
TRINITY_DN28730_c0_g1_i6	CCU21_ARATH	-4.33418	0.217977	19.6735	0.000257586	0.00533881
TRINITY_DN98274_c0_g1_i5	CIGR1_ORYSJ	-4.33417	6.60466	14.5573	0.00109252	0.0140542
TRINITY_DN2405_c0_g1_i4	CPSF_ARATH	-4.33404	-0.331262	18.4806	0.000353968	0.00658096
TRINITY_DN26_c1_g1_i3		-4.3334	1.75393	10.3723	0.00431376	0.0349534
TRINITY_DN5544_c0_g1_i3	YAI5_SCHPO	-4.33262	0.956576	17.5498	0.000457038	0.0078106
TRINITY_DN1543_c0_g1_i10	ATCA1_ARATH	-4.33221	-0.00566348	25.2858	6.55001e-05	0.00211329
TRINITY_DN9462_c0_g1_i8	PMGI_PRUDU	-4.3319	2.17703	52.4086	5.45857e-07	7.1579e-05
TRINITY_DN2_c0_g1_i48	SUD1_ARATH	-4.33178	0.596401	48.4681	9.5172e-07	0.000108324
TRINITY_DN8322_c0_g1_i1		-4.33149	-1.63038	23.1402	0.000108089	0.00298446
TRINITY_DN24658_c0_g2_i2	NRX2_ORYSJ	-4.32964	-0.794097	19.3046	0.000283874	0.00570103
TRINITY_DN17389_c0_g1_i7	PMGT2_TAKRU	-4.32842	0.578035	11.5912	0.0028299	0.0264462
TRINITY_DN2282_c1_g1_i2		-4.32767	3.29665	62.3558	1.48568e-07	2.71576e-05
TRINITY_DN6159_c0_g1_i3	NDB2_ARATH	-4.32711	1.54464	9.72654	0.00543779	0.0408846
TRINITY_DN7309_c0_g1_i3	HIP39_ARATH	-4.32697	1.62164	60.1954	1.94317e-07	3.26809e-05
TRINITY_DN2315_c0_g1_i24	MICU_ARATH	-4.32633	5.364	81.6842	1.77536e-08	5.3551e-06
TRINITY_DN7785_c1_g1_i7		-4.3225	1.58363	15.7121	0.000773077	0.0111594
TRINITY_DN8653_c0_g2_i12	PDCT1_ARATH	-4.32196	1.42214	9.89728	0.00511185	0.0391892
TRINITY_DN7140_c0_g1_i16		-4.321	-1.03989	19.835	0.000246931	0.00518024
TRINITY_DN167_c0_g1_i6		-4.32048	1.29322	87.9109	8.82513e-09	3.22638e-06
TRINITY_DN10414_c0_g2_i1	UFC_ARATH	-4.31499	0.200263	22.4275	0.000128411	0.00335533
TRINITY_DN7686_c0_g1_i18	APF1_ARATH	-4.31296	3.09599	11.3904	0.00302944	0.0276232
TRINITY_DN5144_c1_g2_i4	POLR1_ARATH	-4.31172	2.23346	10.7077	0.00383374	0.0323646
TRINITY_DN38664_c0_g4_i1		-4.31107	0.303514	34.1204	1.05279e-05	0.000608087
TRINITY_DN28093_c1_g1_i1		-4.31051	0.647244	34.3881	1.00104e-05	0.000586467
TRINITY_DN16562_c0_g1_i20	FBL3_ARATH	-4.30979	0.966296	9.3018	0.00635363	0.0454104
TRINITY_DN1593_c0_g1_i3	INVA_VIGRR	-4.30871	0.899024	14.3811	0.00115304	0.0145574
TRINITY_DN22266_c0_g1_i1	NCED1_PHAVU	-4.30782	5.07771	69.9269	6.1183e-08	1.36695e-05
TRINITY_DN443_c0_g1_i3	LGUC_ARATH	-4.30753	0.640302	9.81996	0.00525669	0.039955
TRINITY_DN8662_c0_g2_i7		-4.30729	0.0980593	24.338	8.14638e-05	0.00244627
TRINITY_DN158336_c0_g1_i4		-4.306	0.861147	54.1067	4.24251e-07	5.89658e-05
TRINITY_DN681_c0_g2_i8	CSLA9_ARATH	-4.30268	3.6966	22.3401	0.000131181	0.00340331
TRINITY_DN104961_c0_g1_i4	KN8A_ORYSJ	-4.30203	4.84066	44.8675	1.66456e-06	0.00016287
TRINITY_DN86512_c0_g1_i2		-4.30177	4.95926	33.5807	1.16631e-05	0.000654111
TRINITY_DN31775_c0_g2_i1	HIDM_GLYEC	-4.30057	3.73306	47.7675	1.068e-06	0.000116268
TRINITY_DN5331_c1_g1_i1	DNJH_ATRNU	-4.30018	4.48269	15.9587	0.000719208	0.0106283
TRINITY_DN22921_c0_g1_i14	DNJB8_HUMAN	-4.29953	2.8079	36.8968	6.31826e-06	0.000420528
TRINITY_DN9839_c0_g1_i13	MANA3_ARATH	-4.29867	0.964096	18.0091	0.000402551	0.00718348
TRINITY_DN20423_c1_g1_i14		-4.29858	0.965704	10.188	0.00460568	0.0364746
TRINITY_DN29930_c0_g1_i3	ANXD8_ARATH	-4.29626	0.531828	11.2752	0.00315091	0.0283146
TRINITY_DN103848_c0_g1_i7	NDC80_ARATH	-4.29586	-0.612838	13.1128	0.00171575	0.0189898
TRINITY_DN3978_c0_g2_i8	Y8359_ORYSI	-4.292	0.582366	11.3261	0.00309661	0.0279895
TRINITY_DN9775_c5_g1_i1	STAD_SIMCH	-4.28989	6.13219	21.2117	0.000173535	0.00409346
TRINITY_DN20229_c0_g1_i10	CHX18_ARATH	-4.28948	1.55444	27.9134	3.66635e-05	0.00142143
TRINITY_DN2216_c0_g1_i13	KAT3_HUMAN	-4.28889	3.10208	20.4727	0.00020937	0.00464264
TRINITY_DN5210_c0_g1_i3	BRN1L_ARATH	-4.28874	1.30131	10.4582	0.00418475	0.0342567
TRINITY_DN3487_c0_g1_i6	MCU5_ARATH	-4.2887	1.92884	42.3209	2.50036e-06	0.00022032
TRINITY_DN5534_c2_g3_i1	AI1M_YEAST	-4.28863	0.981801	67.9776	7.20588e-08	1.52219e-05
TRINITY_DN4355_c1_g1_i20	STSYN_PEA	-4.28767	5.43302	9.24625	0.00648562	0.0459871
TRINITY_DN18731_c0_g1_i4	SUT_SPIOL	-4.28648	3.56491	43.7251	1.99373e-06	0.00018636
TRINITY_DN48323_c0_g1_i6	PAO_MAIZE	-4.28503	5.21437	15.8172	0.000749599	0.0109268
TRINITY_DN4093_c0_g1_i6	RBL3_ARATH	-4.28267	2.61203	22.6599	0.000121356	0.0032285
TRINITY_DN13598_c0_g1_i25	AB7I_ARATH	-4.28135	0.636049	9.80076	0.00529335	0.0401608
TRINITY_DN31336_c0_g1_i18	SANT_PLAFF	-4.27995	1.76544	12.4177	0.00214917	0.022043
TRINITY_DN27952_c0_g1_i9	LTPG2_ARATH	-4.27939	-0.250374	25.761	5.88228e-05	0.00195773
TRINITY_DN5321_c0_g1_i3		-4.27882	2.0182	9.98914	0.00494552	0.0382914
TRINITY_DN16752_c0_g1_i9	KPK2_ARATH	-4.2776	0.199472	11.0336	0.00342353	0.0299782
TRINITY_DN22356_c0_g1_i2	FB92_ARATH	-4.27363	2.97491	62.7872	1.40936e-07	2.61749e-05
TRINITY_DN34394_c0_g1_i1	SRO5_ARATH	-4.2735	-0.121395	13.1652	0.00168721	0.0187896
TRINITY_DN7337_c0_g1_i3	FG3H_SOYBN	-4.27223	0.432153	12.16	0.00233966	0.0233328
TRINITY_DN217486_c0_g1_i1		-4.27087	2.64404	91.063	7.25961e-09	2.79837e-06
TRINITY_DN18322_c1_g1_i2		-4.26915	1.92542	17.5731	0.000454085	0.00778097
TRINITY_DN20206_c0_g1_i14	FB237_ARATH	-4.26673	0.974663	10.4582	0.00418469	0.0342567
TRINITY_DN60339_c0_g1_i10		-4.26595	-0.370787	16.2694	0.000657151	0.00997816
TRINITY_DN16814_c0_g3_i1		-4.26575	-0.0239925	15.5953	0.000800148	0.0114051
TRINITY_DN41412_c0_g1_i1	NCED5_ARATH	-4.26331	1.74288	57.0568	2.90883e-07	4.47363e-05
TRINITY_DN9705_c1_g1_i6	BIM2_ARATH	-4.26172	0.198717	14.53	0.00110166	0.0141311
TRINITY_DN13994_c0_g1_i5	ODBA1_ARATH	-4.25954	-0.0273099	20.9167	0.000186955	0.0043182
TRINITY_DN9794_c0_g1_i5	CWC21_USTMA	-4.25937	1.36318	14.2736	0.00119177	0.0148423
TRINITY_DN86354_c1_g1_i3		-4.25932	-0.538546	29.542	2.6016e-05	0.0011262
TRINITY_DN14648_c0_g1_i3		-4.25866	1.74419	15.8398	0.000744652	0.0108845
TRINITY_DN10947_c0_g1_i11	ADRC1_ARATH	-4.25846	0.52471	31.1069	1.89161e-05	0.000908296
TRINITY_DN7743_c0_g1_i3	PR1B1_ARATH	-4.25787	3.17077	44.1573	1.86146e-06	0.000176978
TRINITY_DN15698_c0_g1_i7	ACBP_BRANA	-4.25778	-1.52353	31.6946	1.68262e-05	0.000839277
TRINITY_DN47761_c0_g1_i3	SALK6_KALTU	-4.25683	2.43825	58.5452	2.3974e-07	3.85247e-05
TRINITY_DN14142_c1_g1_i2		-4.25492	1.99373	22.4837	0.000126662	0.00332189
TRINITY_DN25180_c0_g1_i7	PBL11_ARATH	-4.2549	2.90388	10.8601	0.00363553	0.0312281
TRINITY_DN8842_c1_g1_i5	MO3_ARATH	-4.25346	2.70169	21.0644	0.000180099	0.00419555
TRINITY_DN24348_c0_g1_i1	RDUF1_ARATH	-4.25217	-0.817066	14.8372	0.00100348	0.0132761
TRINITY_DN22356_c0_g1_i15	FB92_ARATH	-4.25178	2.71273	19.4671	0.000271947	0.0055428
TRINITY_DN11283_c0_g1_i1		-4.25156	-0.143561	26.0255	5.5433e-05	0.00188255
TRINITY_DN30372_c0_g1_i1	CLPB1_ARATH	-4.25004	2.87933	10.1247	0.00471098	0.0370537
TRINITY_DN7163_c0_g1_i7	EDR4_ARATH	-4.24976	2.93479	17.2273	0.000500162	0.00829967
TRINITY_DN19857_c0_g1_i12	TPSGD_VITVI	-4.24974	2.62833	10.3439	0.00435742	0.0352012
TRINITY_DN10903_c0_g1_i7	RTP2_TRYBG	-4.24954	-0.158654	17.4451	0.000470575	0.00796745
TRINITY_DN12408_c0_g1_i12		-4.24953	-0.474153	18.6522	0.000337924	0.00639293
TRINITY_DN8637_c0_g1_i2	POLR1_ARATH	-4.24626	2.38865	15.899	0.000731848	0.0107621
TRINITY_DN17649_c2_g1_i1		-4.24604	1.3122	15.364	0.000856887	0.0119396
TRINITY_DN51937_c0_g1_i5	ODPA3_ARATH	-4.24364	3.91654	11.7499	0.00268255	0.025532
TRINITY_DN2250_c0_g1_i3	NAC22_ORYSJ	-4.24352	0.341766	12.2283	0.0022874	0.0229967
TRINITY_DN22801_c0_g1_i1	BGA14_ARATH	-4.24237	0.0921772	14.2138	0.00121394	0.0150231
TRINITY_DN338_c0_g1_i23	LORF2_HUMAN	-4.24112	1.73253	9.92186	0.00506675	0.0389323
TRINITY_DN17018_c0_g1_i14	DERL1_ARATH	-4.24066	0.899178	9.80045	0.00529395	0.040163
TRINITY_DN6788_c0_g1_i9	VAS_ARATH	-4.24031	-0.0493965	13.1853	0.00167645	0.018702
TRINITY_DN6039_c0_g1_i2		-4.2403	-0.879621	62.7764	1.28619e-07	2.44934e-05
TRINITY_DN50881_c0_g3_i2		-4.23964	1.16593	28.1557	3.48125e-05	0.00137134
TRINITY_DN8473_c0_g1_i3	SBT46_ARATH	-4.23943	0.76973	14.3924	0.00114903	0.0145299
TRINITY_DN1448_c0_g2_i16	RRP12_CHICK	-4.23914	3.08777	12.0175	0.00245294	0.0240878
TRINITY_DN2548_c1_g1_i1		-4.23852	2.33638	29.6818	2.5275e-05	0.00110283
TRINITY_DN49987_c0_g3_i1		-4.23831	2.87777	94.1342	5.55969e-09	2.25196e-06
TRINITY_DN203963_c0_g1_i3	DV4H_CATRO	-4.23786	0.00475776	27.3117	4.17482e-05	0.00155569
TRINITY_DN385_c2_g1_i1		-4.23758	1.65264	47.7259	1.07466e-06	0.000116596
TRINITY_DN15755_c0_g1_i2		-4.23665	0.426718	12.3644	0.00218714	0.0222926
TRINITY_DN19379_c0_g2_i3	POL5_DROME	-4.23662	2.11703	23.9545	8.91036e-05	0.00260265
TRINITY_DN5694_c0_g1_i4	RNG1A_ARATH	-4.23502	1.62993	15.7668	0.000760762	0.0110328
TRINITY_DN170835_c0_g1_i1	KCS5_ARATH	-4.23498	5.28678	39.9695	3.6974e-06	0.000289775
TRINITY_DN1654_c0_g2_i1	GATL9_ARATH	-4.2313	7.71513	64.2089	1.18681e-07	2.29434e-05
TRINITY_DN8936_c1_g1_i1		-4.23072	0.672291	33.1967	1.25529e-05	0.000690358
TRINITY_DN17399_c1_g1_i1		-4.22983	1.14075	11.2831	0.00314236	0.0282827
TRINITY_DN11270_c0_g1_i4	GLGL1_SOLTU	-4.22879	-0.450066	14.2508	0.00120015	0.0149102
TRINITY_DN90483_c0_g3_i1		-4.22806	3.95762	26.9091	4.55822e-05	0.00164943
TRINITY_DN1807_c0_g1_i3	WRK40_ARATH	-4.22454	1.50166	10.8069	0.00370333	0.0316273
TRINITY_DN30613_c0_g1_i2	PP247_ARATH	-4.22445	0.45631	31.7087	1.67793e-05	0.000837919
TRINITY_DN11034_c0_g1_i1	Y5248_ARATH	-4.22295	0.571954	15.8263	0.000747605	0.0109102
TRINITY_DN6638_c0_g1_i8		-4.22271	-1.3328	15.4905	0.000825334	0.0116385
TRINITY_DN572_c0_g1_i1	AB2A_ARATH	-4.22078	1.14946	10.9622	0.00350906	0.0304657
TRINITY_DN19349_c0_g1_i11		-4.22077	1.811	39.76	3.8315e-06	0.000297298
TRINITY_DN1240_c0_g1_i3		-4.22043	2.78057	9.5219	0.00585928	0.0429897
TRINITY_DN207487_c0_g1_i1	HSP7O_ARATH	-4.22014	1.00935	12.2057	0.00230454	0.0230927
TRINITY_DN9311_c0_g2_i6	VHAA1_ARATH	-4.21788	-1.86579	20.5651	0.000204475	0.00456984
TRINITY_DN93268_c2_g2_i1		-4.21629	0.657324	11.5801	0.00284057	0.0265094
TRINITY_DN84474_c0_g2_i3	ERF80_ARATH	-4.21549	2.71489	15.4048	0.000846575	0.011843
TRINITY_DN242_c1_g1_i6	HIBC7_ARATH	-4.21503	2.84964	12.193	0.00231428	0.0231599
TRINITY_DN218193_c0_g1_i2		-4.21316	0.828154	17.5116	0.000461924	0.00786671
TRINITY_DN9462_c0_g1_i14	PMGI_MESCR	-4.21241	6.84286	60.8726	1.78494e-07	3.08593e-05
TRINITY_DN13797_c0_g1_i5		-4.20826	-1.12394	33.0798	1.28382e-05	0.000701218
TRINITY_DN4631_c0_g1_i7	FRS5_ARATH	-4.20757	-0.507435	12.1621	0.00233805	0.0233259
TRINITY_DN52024_c0_g1_i1		-4.20476	2.33487	15.7411	0.000766532	0.0110912
TRINITY_DN23768_c0_g1_i1		-4.20473	3.09443	10.1588	0.0046539	0.0367425
TRINITY_DN7686_c0_g1_i3	APF1_ARATH	-4.20155	1.18752	13.0339	0.00175967	0.0193217
TRINITY_DN47460_c0_g1_i3		-4.20153	0.829149	82.8628	1.40835e-08	4.56074e-06
TRINITY_DN23769_c0_g1_i8	BOB2_ARATH	-4.20111	2.27075	9.84691	0.00520569	0.0396774
TRINITY_DN3539_c0_g1_i1	AHL20_ARATH	-4.20077	0.0635616	13.6069	0.00146669	0.0171176
TRINITY_DN681_c0_g2_i7	CSLA9_ARATH	-4.19803	3.27361	35.6601	7.90586e-06	0.000494954
TRINITY_DN9462_c2_g1_i1		-4.19399	0.748491	30.1842	2.27976e-05	0.00102638
TRINITY_DN425_c0_g2_i1	UBC4_SOLLC	-4.19275	2.17423	36.7256	6.51533e-06	0.000430272
TRINITY_DN8338_c0_g1_i7	PP114_ARATH	-4.19142	1.74173	37.7147	5.46275e-06	0.000379982
TRINITY_DN3742_c0_g2_i2		-4.1903	-0.296678	10.5127	0.00410512	0.0338619
TRINITY_DN2893_c0_g1_i15	FRIP1_ARATH	-4.18985	0.275222	9.01675	0.00706425	0.0486235
TRINITY_DN69124_c0_g1_i4	BH082_ARATH	-4.18923	0.650328	17.2444	0.000497769	0.00827179
TRINITY_DN7575_c0_g1_i12	PIRL_SOLLC	-4.18831	0.389497	18.6392	0.000339119	0.00640731
TRINITY_DN8332_c0_g1_i2		-4.18743	-0.440581	13.6552	0.00144453	0.0169355
TRINITY_DN11416_c0_g1_i7	MPH1L_SCHPO	-4.18709	1.93231	9.30719	0.00634098	0.0453403
TRINITY_DN16056_c0_g1_i5	HY5_ARATH	-4.18617	0.948722	10.1728	0.0046307	0.0366296
TRINITY_DN18009_c4_g1_i5	LBD41_ARATH	-4.18583	1.92615	10.9152	0.00356663	0.0308146
TRINITY_DN55841_c0_g2_i2		-4.1849	0.189992	20.2811	0.000219949	0.00480277
TRINITY_DN113113_c0_g1_i1	DREB3_ARATH	-4.18432	5.41741	13.212	0.00166219	0.0185889
TRINITY_DN155830_c0_g1_i1		-4.18355	0.939894	14.2983	0.00118274	0.0147706
TRINITY_DN5797_c0_g1_i19	CALR_BETVU	-4.18243	1.09988	14.8329	0.00100479	0.0132853
TRINITY_DN12194_c0_g1_i1	PAO_MAIZE	-4.18179	4.5513	15.8425	0.000744067	0.0108797
TRINITY_DN4614_c0_g1_i10	SAMH1_HUMAN	-4.18093	1.82848	11.6866	0.0027403	0.0258827
TRINITY_DN47209_c0_g1_i2		-4.1779	3.67006	9.95557	0.00500561	0.0385904
TRINITY_DN1791_c0_g1_i6		-4.17725	1.78652	13.6841	0.0014315	0.0168261
TRINITY_DN2059_c1_g1_i14	PMTB_ARATH	-4.17666	-1.42879	16.3114	0.000649209	0.009887
TRINITY_DN101145_c0_g2_i1	RIPK_ARATH	-4.17508	4.31287	62.1237	1.52862e-07	2.76258e-05
TRINITY_DN53700_c0_g4_i1		-4.17493	0.133792	32.8364	1.34561e-05	0.000721981
TRINITY_DN12468_c0_g1_i2	PPA2_ARATH	-4.17455	3.1047	38.7415	4.56441e-06	0.000333741
TRINITY_DN120_c1_g1_i9	GATA8_ARATH	-4.17176	3.41699	26.4169	5.08062e-05	0.00177357
TRINITY_DN11823_c0_g3_i4		-4.17058	0.0896374	24.9725	7.03595e-05	0.00222478
TRINITY_DN4188_c0_g1_i6		-4.17034	0.60818	9.73102	0.00542896	0.0408351
TRINITY_DN188927_c0_g2_i1	YG31B_YEAST	-4.16835	2.41888	55.2618	3.69174e-07	5.32843e-05
TRINITY_DN14240_c0_g1_i4	PPA1_SOLLC	-4.16819	0.876233	25.0098	6.97608e-05	0.00221249
TRINITY_DN14753_c0_g2_i2		-4.16701	-0.679015	27.5852	3.93466e-05	0.00149695
TRINITY_DN6107_c0_g1_i7	UFM1_ORYSJ	-4.16452	-0.826948	16.9984	0.000533508	0.00867255
TRINITY_DN124976_c0_g1_i1	VTE6_ARATH	-4.16243	2.64749	28.1223	3.50611e-05	0.00137815
TRINITY_DN21085_c0_g2_i2		-4.16227	3.16368	31.8581	1.62912e-05	0.000822359
TRINITY_DN32675_c0_g3_i2		-4.16198	1.93098	14.1256	0.00124745	0.0153086
TRINITY_DN153104_c0_g3_i3	HSPR1_ARATH	-4.16158	3.53578	24.9222	7.11764e-05	0.00224289
TRINITY_DN2216_c0_g1_i3	KAT3_HUMAN	-4.16145	2.02133	17.7395	0.000433611	0.00754055
TRINITY_DN6069_c0_g1_i9		-4.15958	1.54995	10.8792	0.00361147	0.0310862
TRINITY_DN29578_c0_g1_i5	XB35_ARATH	-4.15805	0.477521	14.0694	0.00126938	0.0154973
TRINITY_DN9122_c0_g1_i5	PP236_ARATH	-4.15747	3.24191	11.2601	0.00316716	0.0283985
TRINITY_DN5016_c0_g1_i24	CML22_ARATH	-4.15543	-0.00339484	40.3471	3.42095e-06	0.000273314
TRINITY_DN13825_c0_g1_i5	AP2M_ARATH	-4.15537	0.203166	14.1153	0.00125145	0.0153414
TRINITY_DN6096_c0_g1_i7	Y4211_ARATH	-4.15423	0.371425	10.9301	0.00354829	0.030706
TRINITY_DN48059_c0_g1_i2	SPE1_DIACA	-4.15288	3.8092	13.3888	0.00157132	0.0179245
TRINITY_DN38912_c0_g1_i1		-4.15169	5.24168	44.8039	1.68122e-06	0.000163597
TRINITY_DN119842_c0_g1_i1	SEN21_ARATH	-4.14894	-0.628229	12.9391	0.00181418	0.0197056
TRINITY_DN21197_c0_g3_i1		-4.14783	-0.216109	34.6009	9.61843e-06	0.000571867
TRINITY_DN14259_c1_g1_i18	PMT2_ARATH	-4.14753	1.05164	12.0804	0.00240226	0.0237416
TRINITY_DN6084_c0_g3_i1		-4.14613	0.802637	14.499	0.00111215	0.0142171
TRINITY_DN6605_c0_g1_i2	CH20_ARATH	-4.14612	-0.41983	13.3572	0.00158713	0.01805
TRINITY_DN2311_c0_g1_i13	B3GTF_ARATH	-4.14563	1.79359	12.3727	0.00218117	0.0222496
TRINITY_DN1508_c1_g1_i1		-4.14556	1.04347	13.5916	0.00147376	0.0171818
TRINITY_DN16249_c0_g1_i5	TRXM_SPIOL	-4.14393	0.0451938	10.0225	0.0048867	0.0379692
TRINITY_DN9423_c0_g1_i1	COQ3_ARATH	-4.14277	0.684596	12.1415	0.00235401	0.0234374
TRINITY_DN1_c0_g1_i6	PTR21_ARATH	-4.14251	0.375393	13.7694	0.00139371	0.0165143
TRINITY_DN14744_c0_g2_i1		-4.14181	0.186076	13.2882	0.00162232	0.018318
TRINITY_DN11266_c0_g1_i7	MYOB1_ARATH	-4.14014	-1.13562	13.4784	0.00152735	0.0175643
TRINITY_DN16015_c0_g1_i3	MTND1_VITVI	-4.13901	0.0607054	20.5511	0.000205209	0.00457981
TRINITY_DN12356_c0_g1_i6		-4.13869	0.228651	23.2511	0.000105259	0.00292705
TRINITY_DN66789_c0_g1_i4		-4.13713	0.678387	26.4081	5.0906e-05	0.00177608
TRINITY_DN21019_c0_g1_i18	SYT3_ARATH	-4.13687	-0.234157	19.1093	0.00029898	0.00590549
TRINITY_DN5748_c0_g1_i16	RLP44_ARATH	-4.13667	0.973469	15.7616	0.00076192	0.011041
TRINITY_DN3902_c0_g1_i6	TI221_ARATH	-4.13355	0.991409	14.2462	0.00120186	0.0149198
TRINITY_DN1088_c0_g3_i2	DNJ10_ARATH	-4.13353	1.19115	19.2017	0.000291725	0.00580588
TRINITY_DN6183_c0_g1_i20	C2D61_ARATH	-4.13174	3.29321	18.7179	0.000332004	0.00632262
TRINITY_DN25868_c0_g2_i1		-4.13141	3.09046	28.0435	3.56564e-05	0.00139425
TRINITY_DN5614_c0_g1_i4	RRP12_CHICK	-4.13088	-1.01626	24.3629	8.09928e-05	0.0024384
TRINITY_DN6929_c0_g1_i2		-4.13029	4.38168	36.0018	7.42725e-06	0.000473825
TRINITY_DN40630_c0_g1_i3	BRD4B_XENLA	-4.12995	0.588449	11.8281	0.00261308	0.0250964
TRINITY_DN23480_c0_g1_i15	SUMO3_XENTR	-4.12681	1.0043	14.9964	0.000956457	0.0128842
TRINITY_DN17399_c0_g1_i3		-4.12675	3.86668	21.214	0.000173433	0.00409257
TRINITY_DN183_c0_g1_i14		-4.12653	4.08473	15.3031	0.000872564	0.0120907
TRINITY_DN166357_c0_g1_i2	DNJB5_MOUSE	-4.12644	5.94458	48.2001	1.00125e-06	0.000111925
TRINITY_DN33001_c0_g1_i9	SDC1_ARATH	-4.12331	-0.11142	17.6227	0.000447872	0.00770972
TRINITY_DN28909_c0_g1_i7	CERK_ARATH	-4.12131	0.433125	20.0441	0.00023385	0.00499402
TRINITY_DN699_c0_g1_i4	FAEA_ASPTN	-4.12063	0.476751	13.4922	0.00152069	0.0175225
TRINITY_DN33551_c0_g1_i1	PUB23_ARATH	-4.12027	3.307	20.3435	0.000216437	0.00475227
TRINITY_DN689_c0_g1_i2		-4.11841	1.65577	10.1545	0.00466101	0.0367804
TRINITY_DN1846_c0_g1_i1	FLA17_ARATH	-4.11738	3.16175	61.0553	1.74471e-07	3.04111e-05
TRINITY_DN22712_c0_g1_i9	WAV3_ARATH	-4.1145	3.00174	30.5853	2.1012e-05	0.000974471
TRINITY_DN216594_c0_g2_i1		-4.11406	0.555651	62.7238	1.31858e-07	2.49243e-05
TRINITY_DN14419_c0_g1_i11	TPK2_ORYSJ	-4.10737	1.60194	10.1673	0.00463978	0.0366718
TRINITY_DN25092_c0_g1_i9	TPC11_BOVIN	-4.10731	0.962171	17.4012	0.000476384	0.00803257
TRINITY_DN116813_c0_g1_i4	DNJ10_ARATH	-4.10622	0.30391	24.387	8.05413e-05	0.00243266
TRINITY_DN6270_c2_g1_i3	WRK70_ARATH	-4.10517	1.35892	17.3094	0.000488773	0.00816503
TRINITY_DN407_c0_g1_i8	CRK26_ARATH	-4.10504	0.413001	24.1576	8.49647e-05	0.0025207
TRINITY_DN4002_c0_g2_i2		-4.10222	1.38174	186.26	1.21888e-11	2.68134e-08
TRINITY_DN98274_c0_g1_i1	CIGR1_ORYSJ	-4.10114	6.62475	24.9131	7.13247e-05	0.00224621
TRINITY_DN43316_c0_g2_i2	FTSH_MYCTU	-4.10085	0.00684354	12.2367	0.0022811	0.0229496
TRINITY_DN33001_c0_g1_i15	SDC1_ARATH	-4.10036	6.33697	15.486	0.00082643	0.0116499
TRINITY_DN33081_c0_g1_i3	IDHC_SOLTU	-4.0999	2.83771	78.4544	2.45667e-08	6.9194e-06
TRINITY_DN6788_c0_g1_i11	VAS_ARATH	-4.09899	3.44867	13.2773	0.00162799	0.0183609
TRINITY_DN2703_c0_g1_i17	CNGC1_ARATH	-4.09834	0.110882	19.334	0.000281675	0.00567401
TRINITY_DN1441_c0_g1_i4		-4.09774	1.76402	30.0286	2.35352e-05	0.00105106
TRINITY_DN16015_c0_g1_i8	MTND1_VITVI	-4.09763	2.79055	34.7712	9.31784e-06	0.000560789
TRINITY_DN4881_c0_g1_i4	G2OX2_PEA	-4.0963	2.58535	18.0161	0.000401774	0.00717832
TRINITY_DN42274_c0_g1_i1		-4.09576	4.04759	74.4473	3.73275e-08	9.41054e-06
TRINITY_DN9795_c1_g2_i1	SAR1A_ARATH	-4.09488	1.02379	13.3779	0.00157673	0.0179638
TRINITY_DN28048_c0_g1_i1	PLAT2_ARATH	-4.09418	3.61549	8.95324	0.00723435	0.0494018
TRINITY_DN5300_c0_g1_i3		-4.09407	1.26724	10.013	0.00490326	0.0380565
TRINITY_DN4349_c0_g1_i11	PR1A1_ARATH	-4.09396	3.50113	14.6232	0.00107081	0.0138652
TRINITY_DN141997_c0_g1_i5	CY11_SOLTU	-4.09245	6.28184	26.3615	5.14351e-05	0.0017877
TRINITY_DN427_c0_g1_i14	SSUH2_HUMAN	-4.09136	0.569744	11.9809	0.00248304	0.0242899
TRINITY_DN2312_c0_g1_i16	ASPL2_ARATH	-4.08971	4.09295	30.1989	2.27295e-05	0.0010244
TRINITY_DN113203_c0_g1_i5	LOR7_ARATH	-4.08757	-0.168453	37.6788	5.43654e-06	0.000378632
TRINITY_DN84474_c0_g2_i7		-4.08634	2.54392	10.7972	0.00371594	0.0317073
TRINITY_DN135558_c0_g1_i3		-4.08575	2.472	12.3599	0.00219034	0.0223127
TRINITY_DN2612_c0_g1_i3	HSP7M_PHAVU	-4.08442	8.06732	37.8087	5.37284e-06	0.000375219
TRINITY_DN41732_c1_g1_i14	PMT1_ARATH	-4.08374	0.282702	15.5698	0.000806207	0.0114651
TRINITY_DN16435_c0_g1_i7		-4.08351	-0.614664	12.8142	0.00188882	0.0202161
TRINITY_DN1275_c1_g1_i1	POLR1_ARATH	-4.08136	1.81349	31.3126	1.81537e-05	0.000883391
TRINITY_DN6242_c0_g1_i5	KPRS2_SPIOL	-4.08081	0.471417	18.0221	0.000401117	0.00717373
TRINITY_DN30071_c0_g1_i3		-4.07791	2.92256	16.6414	0.000590504	0.00928555
TRINITY_DN161846_c0_g1_i4	HSP71_SOLLC	-4.07778	1.44438	19.6023	0.000262437	0.00541122
TRINITY_DN80617_c0_g1_i8		-4.07697	0.661974	17.3763	0.000479703	0.0080757
TRINITY_DN2550_c0_g1_i16	PFPB_RICCO	-4.07567	-1.35838	15.7955	0.000754371	0.0109671
TRINITY_DN11168_c0_g1_i13	GONS3_ARATH	-4.07377	-0.0418027	14.3333	0.00117008	0.0146884
TRINITY_DN22493_c0_g1_i21	GPDA2_ARATH	-4.0732	0.752378	12.6111	0.00201753	0.0211235
TRINITY_DN184906_c0_g1_i7	GRDP2_ARATH	-4.07224	-0.693214	18.8461	0.000320758	0.00617562
TRINITY_DN16282_c0_g1_i8		-4.07154	-0.640745	28.3875	3.31373e-05	0.00132503
TRINITY_DN22801_c0_g1_i8	BGA14_ARATH	-4.06935	-0.358129	18.2261	0.000379331	0.00689644
TRINITY_DN27316_c0_g1_i8		-4.06931	0.20227	13.5124	0.00151105	0.0174508
TRINITY_DN18987_c0_g1_i5	PBL15_ARATH	-4.06824	0.166865	18.6959	0.00033397	0.00635045
TRINITY_DN425_c0_g3_i1	UBC5B_ORYSJ	-4.06774	3.62846	43.6733	2.01029e-06	0.000187771
TRINITY_DN1419_c0_g1_i4	RL3_ORYSJ	-4.06737	-0.20485	33.2238	1.24877e-05	0.00068826
TRINITY_DN4804_c3_g1_i2	GRS15_ARATH	-4.0667	0.504332	15.8787	0.000736223	0.0108071
TRINITY_DN47657_c0_g1_i1		-4.06639	0.894352	75.4859	3.01027e-08	8.05206e-06
TRINITY_DN35445_c0_g1_i9	PIF1_XENLA	-4.06583	0.741003	9.2631	0.00644526	0.0458163
TRINITY_DN4638_c1_g1_i5		-4.06377	-0.467321	10.4708	0.00416615	0.0341622
TRINITY_DN66533_c0_g1_i12	MAK16_SCHPO	-4.06276	0.26214	12.9156	0.00182797	0.0197887
TRINITY_DN17389_c0_g2_i1		-4.06047	-0.0362429	23.2275	0.000105856	0.00293986
TRINITY_DN12319_c0_g1_i2		-4.05988	1.35034	42.6597	2.36628e-06	0.000211871
TRINITY_DN173571_c0_g1_i6	JIPH_ATRCA	-4.05899	7.18609	23.7634	9.32052e-05	0.00268628
TRINITY_DN48902_c0_g2_i1		-4.05823	1.86905	98.5604	3.38097e-09	1.58596e-06
TRINITY_DN13844_c0_g1_i21	DNJ63_ARATH	-4.05817	0.650345	12.9141	0.00182882	0.0197897
TRINITY_DN143679_c0_g1_i13	FEX2_SCHPO	-4.05748	-0.576137	20.9582	0.000185001	0.00428472
TRINITY_DN4981_c0_g1_i12	TCPQ_ARATH	-4.0569	3.46535	9.53	0.00584192	0.0428944
TRINITY_DN17676_c0_g1_i14	OMT3_DICDI	-4.05598	-0.092215	12.7953	0.00190039	0.0203056
TRINITY_DN13773_c0_g1_i1		-4.05415	-1.41764	103.623	2.17669e-09	1.13822e-06
TRINITY_DN1807_c0_g1_i6	WRK40_ARATH	-4.05319	2.68223	10.3544	0.00434114	0.0351052
TRINITY_DN3748_c0_g1_i11	IP5P2_ARATH	-4.05145	1.00016	8.972	0.00718364	0.0491668
TRINITY_DN33821_c0_g1_i4		-4.04717	1.4743	14.6599	0.00105892	0.0137529
TRINITY_DN87408_c0_g1_i1		-4.0457	0.766852	68.6831	6.43855e-08	1.40909e-05
TRINITY_DN152197_c0_g1_i1	HSP22_ARATH	-4.04564	1.20972	40.0015	3.67742e-06	0.000288742
TRINITY_DN93137_c0_g2_i1	NHL6_ARATH	-4.0428	4.64321	37.4539	5.7208e-06	0.000394339
TRINITY_DN10330_c0_g2_i5		-4.04029	-0.00486088	10.5298	0.00408051	0.0337221
TRINITY_DN204006_c0_g1_i2	CML30_ARATH	-4.03972	2.68269	24.9999	6.99188e-05	0.00221695
TRINITY_DN131335_c0_g1_i3	PUB4_ARATH	-4.03954	4.75256	9.11822	0.0068016	0.0474259
TRINITY_DN104481_c0_g1_i4		-4.03758	1.73163	28.008	3.59283e-05	0.0014023
TRINITY_DN7089_c0_g3_i1		-4.03752	-1.12873	53.0132	4.67767e-07	6.36957e-05
TRINITY_DN4145_c0_g2_i3		-4.03519	1.95648	29.9726	2.38066e-05	0.00105963
TRINITY_DN2360_c0_g1_i1	PEAMT_SPIOL	-4.03498	1.26795	9.88819	0.00512864	0.0392849
TRINITY_DN59944_c0_g1_i11		-4.03325	1.35028	25.0211	6.95796e-05	0.00220965
TRINITY_DN9841_c0_g1_i1		-4.03291	1.3883	15.3381	0.000863525	0.0120014
TRINITY_DN5958_c0_g1_i6	CHLP_TOBAC	-4.03184	1.10943	10.2621	0.00448567	0.0358316
TRINITY_DN9752_c0_g2_i2	ATG16_ARATH	-4.03041	0.125283	12.1862	0.00231944	0.0231873
TRINITY_DN1448_c0_g2_i7	RRP12_YEAST	-4.0295	1.43034	10.7922	0.00372235	0.0317557
TRINITY_DN21216_c0_g1_i2		-4.02927	2.81956	16.1435	0.000681541	0.010241
TRINITY_DN9495_c0_g1_i12	RUBB_PEA	-4.0281	4.85912	10.648	0.00391469	0.0328195
TRINITY_DN32843_c0_g2_i1	1433_MESCR	-4.02786	1.27174	27.9442	3.64225e-05	0.00141481
TRINITY_DN26910_c0_g1_i1		-4.02773	0.532081	15.6848	0.000779328	0.0112103
TRINITY_DN5178_c0_g2_i17	PUB43_ARATH	-4.0253	0.186362	17.1412	0.000512424	0.00843622
TRINITY_DN3432_c0_g1_i1		-4.02434	-0.475929	36.3085	6.93205e-06	0.000449279
TRINITY_DN3210_c1_g1_i4	Y2734_ARATH	-4.02409	0.0467027	11.415	0.0030042	0.0274852
TRINITY_DN30986_c0_g1_i1		-4.0232	0.457248	12.6729	0.00197735	0.020823
TRINITY_DN45102_c0_g1_i1		-4.02315	0.727242	42.4913	2.42535e-06	0.000215497
TRINITY_DN21872_c0_g1_i9	CH10_BRANA	-4.02196	1.95967	18.4524	0.000356685	0.0066148
TRINITY_DN2056_c0_g1_i4	ARP6_ARATH	-4.02133	-0.0583608	11.2134	0.00321822	0.0287124
TRINITY_DN17801_c0_g2_i5	COBL8_ARATH	-4.02115	0.788894	15.4931	0.000824687	0.0116353
TRINITY_DN19347_c1_g2_i1		-4.01989	2.98406	48.0632	1.02186e-06	0.000113276
TRINITY_DN26059_c0_g1_i5	MGAT3_RAT	-4.01974	-0.199954	13.6682	0.00143867	0.0168838
TRINITY_DN22431_c3_g1_i5	DIOX5_ARATH	-4.01906	1.45033	11.8613	0.00258424	0.0249111
TRINITY_DN22307_c0_g1_i2		-4.01897	2.4497	37.3002	5.87915e-06	0.000402428
TRINITY_DN18834_c0_g1_i10		-4.0182	1.36219	9.63166	0.00562887	0.0418065
TRINITY_DN21872_c0_g1_i1	CH10_BRANA	-4.01816	1.57139	16.0116	0.00070819	0.0105129
TRINITY_DN201581_c0_g2_i2	MYB15_ARATH	-4.01765	0.937616	22.0706	0.000140143	0.00354203
TRINITY_DN11266_c1_g1_i1	MYOB1_ARATH	-4.01752	0.0628066	10.5191	0.0040959	0.0338113
TRINITY_DN158336_c0_g1_i3		-4.01688	4.18759	54.8279	3.9141e-07	5.55511e-05
TRINITY_DN5811_c0_g1_i2		-4.01547	0.30315	18.4264	0.000359213	0.00664614
TRINITY_DN17389_c0_g1_i2	PMGT2_TAKRU	-4.0129	2.05264	10.2471	0.00450967	0.0359748
TRINITY_DN96939_c0_g1_i1		-4.01195	-0.0448558	27.2464	4.23451e-05	0.00157169
TRINITY_DN24774_c0_g1_i4	GCR2_ARATH	-4.01056	4.20818	21.1878	0.000174581	0.0041067
TRINITY_DN3378_c0_g1_i1	P2C34_ARATH	-4.00974	0.287667	26.9031	4.56428e-05	0.00165115
TRINITY_DN37582_c0_g1_i1		-4.00709	0.625177	18.2018	0.000381862	0.00692962
TRINITY_DN42356_c0_g2_i2	NUDT4_ARATH	-4.00629	3.9165	80.3652	2.02459e-08	5.91119e-06
TRINITY_DN7779_c0_g1_i11	ACD6_ARATH	-4.00583	1.41677	15.7819	0.000757398	0.0109977
TRINITY_DN2544_c0_g1_i4	GAOX2_ARATH	-4.0054	0.00466239	13.9711	0.00130871	0.0158485
TRINITY_DN5331_c0_g2_i1	DNJH_CUCSA	-4.00432	5.92694	40.5283	3.36443e-06	0.000270152
TRINITY_DN10464_c0_g1_i12		-4.00339	0.282341	20.9413	0.000185793	0.00429915
TRINITY_DN9791_c1_g1_i5	JIPH_ATRCA	-4.00332	2.27741	19.845	0.000246285	0.00517433
TRINITY_DN1441_c0_g1_i20		-4.00265	3.14974	41.715	2.76145e-06	0.000235677
TRINITY_DN2282_c1_g1_i8	RFS6_ARATH	-4.00242	1.25287	21.1358	0.000176884	0.00414418
TRINITY_DN8975_c0_g1_i14	CSE_ARATH	-4.0019	0.9517	13.2406	0.00164712	0.0185014
TRINITY_DN25954_c0_g1_i1		-4.00174	-0.196867	13.5685	0.00148451	0.0172599
TRINITY_DN20018_c0_g2_i2	ANR1_ARATH	-4.00169	4.41103	15.1025	0.000926466	0.0126049
TRINITY_DN25180_c0_g1_i4	PIX13_ARATH	-3.99977	0.878649	10.3735	0.00431184	0.0349502
TRINITY_DN213164_c0_g1_i1		-3.99793	2.93572	31.2754	1.8289e-05	0.000888618
TRINITY_DN17838_c0_g1_i1	PPCK1_ARATH	-3.99657	-0.717689	15.6479	0.000787833	0.0112944
TRINITY_DN447_c0_g1_i4		-3.99618	0.202926	19.335	0.000281595	0.00567391
TRINITY_DN5331_c1_g1_i3	DNJH_ATRNU	-3.99609	8.18315	35.1051	8.75718e-06	0.00053538
TRINITY_DN118198_c0_g2_i1		-3.99606	-0.102303	13.8081	0.00137696	0.0163811
TRINITY_DN10367_c1_g1_i1	SY121_ARATH	-3.99411	2.37778	33.3568	1.21731e-05	0.000676176
TRINITY_DN235526_c0_g1_i1		-3.99387	2.41246	37.0478	6.14975e-06	0.000414064
TRINITY_DN33_c0_g1_i7	DGK2_ARATH	-3.99333	2.48999	26.8862	4.58118e-05	0.00165445
TRINITY_DN2282_c1_g1_i9	RFS6_ARATH	-3.99217	4.38199	52.226	5.59986e-07	7.32062e-05
TRINITY_DN24039_c1_g1_i2		-3.99147	-0.421465	9.89199	0.00512162	0.0392456
TRINITY_DN26362_c0_g1_i16	FL3H_PETHY	-3.99061	1.014	16.08	0.000694241	0.0103672
TRINITY_DN15467_c1_g1_i1	AP1G1_ARATH	-3.98804	-0.260302	12.7841	0.0019073	0.0203369
TRINITY_DN425_c0_g2_i3	UBC4_SOLLC	-3.98719	1.54895	24.2309	8.35221e-05	0.00248988
TRINITY_DN3837_c0_g1_i7		-3.98453	0.141497	13.8509	0.00135865	0.0162269
TRINITY_DN76159_c0_g1_i7	CK1_ARATH	-3.98405	0.547507	14.5434	0.00109718	0.0140921
TRINITY_DN10842_c0_g1_i13	DCNL5_HUMAN	-3.98366	0.392987	14.7289	0.00103695	0.0135703
TRINITY_DN229652_c0_g2_i2		-3.98243	0.196064	24.3745	8.07742e-05	0.00243527
TRINITY_DN54195_c0_g1_i1		-3.9818	0.377083	25.6924	5.97388e-05	0.0019808
TRINITY_DN16742_c1_g1_i1	YI31B_YEAST	-3.97935	0.677579	23.2623	0.000104979	0.00292395
TRINITY_DN2385_c0_g2_i9	SR45A_ARATH	-3.9793	6.32095	86.5826	1.10612e-08	3.77355e-06
TRINITY_DN1777_c0_g1_i13	ERMP1_HUMAN	-3.97591	0.475599	14.3562	0.00116188	0.0146286
TRINITY_DN8842_c0_g1_i11	TM136_BOVIN	-3.9755	-0.403558	20.1506	0.00022749	0.00492003
TRINITY_DN32843_c0_g2_i3	1433_MESCR	-3.97437	3.53555	113.475	1.13385e-09	6.66678e-07
TRINITY_DN82226_c0_g1_i1		-3.97403	3.58282	30.9554	1.94997e-05	0.000928573
TRINITY_DN148255_c0_g1_i1		-3.97213	-0.343207	26.4795	5.01072e-05	0.00175948
TRINITY_DN11807_c0_g2_i6	BT4_ARATH	-3.97213	3.94855	51.4302	6.26468e-07	7.95737e-05
TRINITY_DN28728_c0_g1_i4	BAMS_BETPL	-3.9714	0.0101027	61.6784	1.47383e-07	2.69795e-05
TRINITY_DN31653_c0_g2_i1	MD37C_ARATH	-3.96991	0.802584	14.7978	0.00101553	0.0133773
TRINITY_DN8520_c6_g1_i1		-3.9687	-1.01807	36.9815	6.12317e-06	0.000413366
TRINITY_DN18941_c0_g1_i3		-3.9686	0.380635	22.6046	0.000122993	0.00325442
TRINITY_DN5483_c0_g1_i13	RENT2_ARATH	-3.9685	0.653693	11.3536	0.00306763	0.0278281
TRINITY_DN38871_c0_g1_i1	RDUF2_ARATH	-3.96821	2.50954	40.4054	3.43471e-06	0.000274242
TRINITY_DN1887_c0_g1_i2	M3K17_ARATH	-3.96816	0.0864637	9.60289	0.00568827	0.0420883
TRINITY_DN8945_c1_g1_i4	KIPK2_ARATH	-3.96575	-0.109506	21.029	0.000181716	0.00422397
TRINITY_DN542_c0_g1_i7		-3.96526	3.05852	26.455	5.03791e-05	0.00176494
TRINITY_DN18659_c0_g1_i8	U2AFA_ORYSJ	-3.96342	4.44691	12.2083	0.00230258	0.0230784
TRINITY_DN123319_c0_g1_i3	C3H29_ARATH	-3.96139	6.97436	34.5016	9.79944e-06	0.000577782
TRINITY_DN19220_c0_g1_i3		-3.96041	-0.197153	14.5968	0.00107946	0.0139359
TRINITY_DN48721_c0_g1_i4	DCL3_ARATH	-3.96007	2.67754	39.3204	4.13057e-06	0.000313331
TRINITY_DN12678_c0_g1_i13	NRPE1_ARATH	-3.95906	-0.977928	11.6801	0.00274628	0.0259172
TRINITY_DN23476_c0_g1_i1	NCED1_PHAVU	-3.9588	6.00148	68.4983	7.19017e-08	1.52139e-05
TRINITY_DN37615_c0_g1_i8	C3H44_ARATH	-3.95789	0.151277	13.0236	0.00176553	0.0193591
TRINITY_DN79479_c0_g1_i7		-3.95725	-0.220138	9.72232	0.00544614	0.0409209
TRINITY_DN68212_c0_g2_i3	NAC22_ARATH	-3.95486	2.67506	14.4281	0.00113655	0.0144243
TRINITY_DN11360_c0_g1_i3	AKRC9_ARATH	-3.95428	2.52889	13.9986	0.00129758	0.0157487
TRINITY_DN13646_c0_g1_i3	LNG1_ARATH	-3.95413	-0.92834	20.516	0.000207059	0.00460581
TRINITY_DN62298_c0_g1_i3	EF2_BETVU	-3.95226	2.43174	12.7674	0.00191761	0.0204147
TRINITY_DN202752_c0_g3_i1		-3.95046	2.49787	90.922	7.05878e-09	2.7375e-06
TRINITY_DN34249_c0_g2_i1		-3.94995	0.361717	9.46838	0.00597542	0.0435414
TRINITY_DN27592_c0_g2_i7	ARF2_ORYSJ	-3.94986	-0.0572743	10.7744	0.00374552	0.0319015
TRINITY_DN46778_c0_g1_i9	PQT3_ARATH	-3.94953	1.49453	31.8557	1.6299e-05	0.000822359
TRINITY_DN14412_c0_g1_i11	EFG_STRRA	-3.94813	-0.85278	19.8597	0.000245345	0.00515969
TRINITY_DN3487_c0_g1_i17	AVT1A_ARATH	-3.94812	1.11121	11.8828	0.00256567	0.0248158
TRINITY_DN72818_c0_g1_i8	TIP21_ARATH	-3.94588	2.66564	11.0201	0.0034395	0.0300771
TRINITY_DN207487_c0_g1_i8	HSP7O_ARATH	-3.94533	1.13952	9.15782	0.00670208	0.0469643
TRINITY_DN101145_c0_g3_i1		-3.94442	0.944009	50.6652	6.82765e-07	8.51561e-05
TRINITY_DN34331_c0_g1_i5	HIP39_ARATH	-3.94064	3.46715	19.0455	0.000304104	0.0059703
TRINITY_DN4424_c0_g3_i1		-3.94064	1.02306	13.2456	0.00164451	0.018481
TRINITY_DN14777_c0_g1_i23	NB5R1_ARATH	-3.94048	2.82389	36.9932	6.21013e-06	0.000416154
TRINITY_DN16148_c2_g1_i1		-3.93955	3.48068	12.3404	0.00220447	0.0224137
TRINITY_DN4857_c0_g1_i3	FH4_ARATH	-3.93954	0.67035	10.3379	0.00436669	0.035247
TRINITY_DN34840_c1_g1_i12		-3.93862	-0.667486	11.7309	0.00269979	0.0256435
TRINITY_DN4287_c1_g1_i4	SBT4D_ARATH	-3.93747	0.786362	16.3503	0.000641973	0.00980841
TRINITY_DN681_c0_g2_i13	CSLA9_ARATH	-3.937	2.93008	12.7544	0.00192569	0.0204649
TRINITY_DN35384_c0_g1_i1	PGIP_PYRCO	-3.93694	0.62734	28.166	3.47361e-05	0.00136917
TRINITY_DN47817_c0_g1_i5		-3.93671	1.8634	9.84058	0.00521763	0.0397399
TRINITY_DN23346_c0_g2_i3	M310_ARATH	-3.93597	2.05268	29.799	2.46718e-05	0.00108287
TRINITY_DN48426_c0_g1_i15	Y5843_ARATH	-3.93582	-0.765365	17.1697	0.000508338	0.00839497
TRINITY_DN15008_c1_g5_i1		-3.93424	2.61563	103.703	2.29256e-09	1.17948e-06
TRINITY_DN9174_c1_g1_i9	RGA1_SOLBU	-3.93402	-1.59273	20.4619	0.000209951	0.00465147
TRINITY_DN17188_c0_g1_i1	GCT21_ARATH	-3.93397	1.1121	13.1149	0.0017146	0.0189853
TRINITY_DN1134_c1_g1_i14	RL38_ARATH	-3.93348	-0.430464	17.4122	0.000474913	0.00801834
TRINITY_DN242905_c0_g2_i2		-3.93342	2.18813	12.707	0.00195556	0.0206806
TRINITY_DN24460_c0_g1_i1	SUT_SPIOL	-3.93287	2.38888	35.8157	7.68378e-06	0.0004863
TRINITY_DN57453_c0_g1_i9		-3.93197	0.382222	28.5281	3.21648e-05	0.00129598
TRINITY_DN123319_c0_g2_i1	C3H33_ORYSJ	-3.93191	6.36104	44.3107	1.81685e-06	0.000174034
TRINITY_DN22493_c0_g1_i14	GPDA2_ARATH	-3.93172	-0.638804	12.5317	0.00207048	0.0214907
TRINITY_DN30888_c1_g3_i1		-3.93142	1.03748	47.3107	1.13376e-06	0.000121459
TRINITY_DN1674_c0_g1_i4	FKB62_ARATH	-3.92991	6.83001	14.2067	0.0012166	0.0150463
TRINITY_DN22057_c0_g1_i1		-3.92965	-1.95368	18.1133	0.000391215	0.00705619
TRINITY_DN28955_c0_g1_i6		-3.92896	-0.244279	14.4518	0.00112832	0.0143547
TRINITY_DN3285_c0_g1_i5	WRKY7_ARATH	-3.92765	4.0676	13.1614	0.00168929	0.0188052
TRINITY_DN242905_c0_g2_i4		-3.92764	3.24608	13.7485	0.00140287	0.0165796
TRINITY_DN34843_c0_g1_i2	NHX2_ARATH	-3.92732	0.649115	28.217	3.43603e-05	0.00135814
TRINITY_DN24460_c0_g2_i1	SUC7_ARATH	-3.92666	3.55707	38.8908	4.44788e-06	0.000327851
TRINITY_DN101292_c0_g1_i1		-3.92356	4.53764	50.0114	7.67647e-07	9.2605e-05
TRINITY_DN21524_c0_g1_i18		-3.92255	3.3257	9.78165	0.00533013	0.0403336
TRINITY_DN51664_c0_g1_i2	KINB3_ARATH	-3.9211	0.899909	9.04771	0.00698291	0.0482388
TRINITY_DN17801_c0_g2_i3	COBL7_ARATH	-3.92026	0.529417	19.3607	0.000279688	0.00564787
TRINITY_DN17399_c0_g2_i1		-3.91933	1.90514	34.5553	9.70141e-06	0.000574925
TRINITY_DN10536_c0_g1_i12	PNG1_ARATH	-3.91881	-0.614097	19.0764	0.00030161	0.00593705
TRINITY_DN1671_c0_g1_i14	BGL11_ARATH	-3.91815	2.98703	13.544	0.00149604	0.0173453
TRINITY_DN1742_c1_g2_i6		-3.91751	-0.566343	36.9028	6.18745e-06	0.000415386
TRINITY_DN9791_c0_g2_i1		-3.91536	3.2071	16.0657	0.000697125	0.0103958
TRINITY_DN16474_c0_g2_i2		-3.91395	1.34958	27.49	4.01643e-05	0.00151571
TRINITY_DN3960_c0_g1_i13	AB44G_ORYSJ	-3.91368	3.65992	30.233	2.25718e-05	0.00102018
TRINITY_DN3809_c2_g1_i1		-3.91304	1.03912	48.7911	9.04298e-07	0.000104417
TRINITY_DN5260_c0_g1_i10	PDI12_ARATH	-3.91245	0.272211	10.2726	0.00446896	0.0357648
TRINITY_DN14852_c0_g1_i1	SIPL2_ARATH	-3.91166	1.56118	16.2818	0.000654785	0.00994579
TRINITY_DN7309_c0_g1_i2	HIP39_ARATH	-3.91141	2.99072	24.864	7.21338e-05	0.00225867
TRINITY_DN2204_c1_g1_i10	CG160_ARATH	-3.91105	1.74705	9.3191	0.00631314	0.0452147
TRINITY_DN6929_c0_g1_i1		-3.91095	-0.680122	21.0336	0.000181505	0.00421984
TRINITY_DN216497_c1_g1_i1		-3.91085	-0.881685	52.3745	5.06813e-07	6.74997e-05
TRINITY_DN3297_c0_g1_i5		-3.90844	0.034474	20.8209	0.00019156	0.00438908
TRINITY_DN100444_c0_g4_i2		-3.90584	0.507683	11.8025	0.00263566	0.0252334
TRINITY_DN38767_c0_g1_i1		-3.90569	0.332086	38.0524	5.10508e-06	0.000361755
TRINITY_DN13001_c0_g1_i1		-3.90486	2.50497	81.46	1.77113e-08	5.35497e-06
TRINITY_DN548_c1_g1_i1		-3.90344	0.136472	11.3692	0.00305138	0.0277477
TRINITY_DN30345_c0_g1_i1		-3.9019	0.267179	85.7176	1.06626e-08	3.67688e-06
TRINITY_DN136971_c0_g1_i13	PLP3_ARATH	-3.9014	1.48258	38.3664	4.87218e-06	0.000350618
TRINITY_DN52152_c0_g2_i2		-3.90122	-0.355966	20.8344	0.000190903	0.0043777
TRINITY_DN78126_c0_g1_i9	UBC8_ARATH	-3.89667	1.47862	18.49	0.000353074	0.00656789
TRINITY_DN173_c0_g1_i18	LRR1_ARATH	-3.89658	2.04802	18.8182	0.000323167	0.00620235
TRINITY_DN255192_c0_g1_i1		-3.89499	-1.39555	51.5353	5.78475e-07	7.50084e-05
TRINITY_DN7597_c0_g1_i7	SIP11_ORYSJ	-3.89455	-0.680092	14.8396	0.00100277	0.0132744
TRINITY_DN4555_c0_g4_i1		-3.89335	0.320223	74.2293	3.43545e-08	8.94556e-06
TRINITY_DN1060_c0_g1_i7	SK1_ARATH	-3.89105	2.54515	9.92351	0.00506374	0.0389176
TRINITY_DN12151_c0_g1_i8	NSL1_ARATH	-3.89079	3.2486	11.9237	0.0025309	0.0245828
TRINITY_DN6074_c0_g2_i5	PBL9_ARATH	-3.89052	3.76126	9.0757	0.00691031	0.0479217
TRINITY_DN10588_c2_g1_i4	RL4_PRUAR	-3.88967	2.69517	49.2028	8.63553e-07	0.000101084
TRINITY_DN8160_c2_g1_i2		-3.8866	-1.62844	46.3946	1.25758e-06	0.000131776
TRINITY_DN36494_c0_g1_i11	VHAA1_ARATH	-3.88612	-0.441921	11.1012	0.0033447	0.0295091
TRINITY_DN852_c0_g2_i10	CDPKB_ARATH	-3.88566	0.867637	11.9069	0.00254507	0.0246791
TRINITY_DN12766_c2_g1_i2		-3.88391	-0.480777	9.78528	0.00532312	0.0402908
TRINITY_DN2664_c0_g1_i8	PGPS1_ARATH	-3.88338	0.71043	9.93577	0.00504142	0.0387844
TRINITY_DN38205_c0_g1_i1		-3.88332	-1.23197	19.5946	0.00026297	0.0054153
TRINITY_DN2832_c0_g1_i11	PKL_ARATH	-3.88316	0.545479	16.6613	0.000587156	0.00924544
TRINITY_DN11129_c0_g1_i2		-3.88101	-0.353785	39.0975	4.17477e-06	0.000315643
TRINITY_DN11026_c0_g1_i22	ASY1_ARATH	-3.88085	0.768469	14.996	0.000956563	0.0128842
TRINITY_DN21696_c0_g1_i8	NHX3_ARATH	-3.88082	0.739936	17.1146	0.000516285	0.00847981
TRINITY_DN21862_c0_g1_i2		-3.88039	1.26328	20.7724	0.000193937	0.00442659
TRINITY_DN11389_c0_g1_i11		-3.8796	5.76066	9.26266	0.00644632	0.0458213
TRINITY_DN94747_c1_g3_i1		-3.87735	0.59464	17.5501	0.000457008	0.0078106
TRINITY_DN7256_c0_g2_i1	PLA14_ARATH	-3.87714	3.75929	20.647	0.000200238	0.00451467
TRINITY_DN5178_c0_g2_i13	PUB43_ARATH	-3.876	2.63654	20.4763	0.000209176	0.00463996
TRINITY_DN72688_c0_g1_i2	PME31_ARATH	-3.87575	2.09392	17.2182	0.000501453	0.0083098
TRINITY_DN434_c0_g1_i11	SAB_ARATH	-3.875	1.10394	11.2561	0.00317159	0.0284212
TRINITY_DN30621_c0_g1_i2		-3.87413	2.10645	18.8815	0.000317729	0.00613531
TRINITY_DN33927_c0_g1_i4	RS31_ARATH	-3.87404	0.215121	10.5751	0.00401604	0.0333883
TRINITY_DN4668_c0_g1_i5		-3.87395	0.744242	18.2714	0.000374673	0.00684688
TRINITY_DN38021_c0_g4_i1		-3.87346	2.05106	38.5564	4.71348e-06	0.000342209
TRINITY_DN1654_c1_g1_i1	PEX5_ARATH	-3.87206	-0.419249	22.2301	0.00013476	0.00345541
TRINITY_DN2894_c1_g1_i5	POLR1_ARATH	-3.87148	0.0766823	16.3944	0.000633864	0.00972515
TRINITY_DN7935_c0_g1_i6	CDPKF_ORYSJ	-3.87128	2.32295	10.2143	0.00456278	0.0362519
TRINITY_DN13715_c0_g1_i2	DNJ6A_XENLA	-3.86978	2.58573	13.5813	0.00147852	0.0172205
TRINITY_DN116819_c0_g2_i1		-3.86973	-0.317058	11.432	0.0029869	0.0273701
TRINITY_DN72_c0_g1_i4		-3.86791	3.40183	14.9477	0.000970598	0.0129797
TRINITY_DN33937_c0_g1_i4	AAP7_ARATH	-3.86772	1.93677	14.0895	0.0012615	0.0154261
TRINITY_DN58308_c0_g1_i1	LEA14_ARATH	-3.86641	0.605988	25.0098	6.97605e-05	0.00221249
TRINITY_DN6074_c0_g1_i1		-3.86363	3.43486	39.9203	3.72843e-06	0.00029167
TRINITY_DN28728_c0_g1_i2	BAMS_PEA	-3.86362	-1.74428	38.0486	5.07154e-06	0.000360291
TRINITY_DN14600_c0_g1_i10		-3.86343	1.89694	24.5758	7.70897e-05	0.00236271
TRINITY_DN22569_c0_g1_i2	P2C25_ARATH	-3.86226	4.56654	35.5192	8.11291e-06	0.000504697
TRINITY_DN161846_c0_g1_i2	HSP71_SOLLC	-3.86179	2.73019	11.1886	0.00324574	0.028865
TRINITY_DN7256_c0_g3_i1	PLA14_ARATH	-3.85975	2.42622	37.58	5.59437e-06	0.00038793
TRINITY_DN12740_c0_g1_i1		-3.85951	0.956417	40.2893	3.50261e-06	0.000278097
TRINITY_DN5736_c0_g1_i15	VPE_CITSI	-3.8593	3.56958	21.7133	0.000153084	0.00374681
TRINITY_DN50065_c0_g1_i1		-3.85918	0.0914886	28.389	3.31266e-05	0.00132503
TRINITY_DN16222_c0_g1_i8	RUXE_DANRE	-3.85879	1.5522	11.6904	0.00273678	0.0258561
TRINITY_DN71980_c0_g1_i2		-3.85718	2.79238	10.5516	0.00404931	0.0335539
TRINITY_DN6112_c0_g2_i1	UFOG3_FRAAN	-3.85615	0.838172	23.8578	9.11545e-05	0.0026463
TRINITY_DN27969_c0_g1_i5	UPS2_ARATH	-3.85551	1.19023	34.0364	1.06961e-05	0.000613912
TRINITY_DN4541_c0_g3_i1		-3.85472	0.418991	14.2767	0.00119063	0.0148339
TRINITY_DN43974_c0_g1_i2	HFB2B_ARATH	-3.85428	0.249378	11.4111	0.00300819	0.0275057
TRINITY_DN6734_c1_g3_i9	AX22D_VIGRR	-3.85366	0.0950309	18.2876	0.000373028	0.00682659
TRINITY_DN24112_c0_g1_i1		-3.85088	-2.16266	16.3041	0.000650589	0.00990389
TRINITY_DN11208_c0_g1_i2		-3.85044	0.0931738	9.62591	0.00564069	0.0418555
TRINITY_DN15965_c0_g1_i1	PIX13_ARATH	-3.85042	0.78605	13.1855	0.00167631	0.018702
TRINITY_DN157206_c1_g1_i2		-3.8503	3.35899	73.3886	4.18155e-08	1.01818e-05
TRINITY_DN11320_c1_g1_i2		-3.84991	1.76386	11.6824	0.00274417	0.025905
TRINITY_DN22933_c0_g1_i8	SKIP4_ARATH	-3.84982	0.364037	9.29538	0.00636873	0.0454801
TRINITY_DN41119_c0_g1_i1		-3.8498	3.537	11.3416	0.00308022	0.0278992
TRINITY_DN57766_c1_g2_i3	NHL13_ARATH	-3.84797	4.70477	31.3495	1.80205e-05	0.000879258
TRINITY_DN2267_c0_g1_i6	PGLR_VITVI	-3.84732	4.5197	75.9052	3.19917e-08	8.46857e-06
TRINITY_DN171404_c0_g1_i2		-3.84712	0.278823	10.4178	0.00424483	0.0345851
TRINITY_DN4145_c0_g2_i5		-3.84663	0.305331	14.9887	0.00095867	0.0128975
TRINITY_DN351_c0_g1_i6		-3.84522	2.33422	33.8487	1.10834e-05	0.000628772
TRINITY_DN23600_c0_g1_i2	VHAA1_ARATH	-3.84404	-0.737578	10.3179	0.00439765	0.0354118
TRINITY_DN10091_c1_g1_i2	YD52_SCHPO	-3.84311	4.5721	12.5325	0.0020699	0.0214886
TRINITY_DN14920_c0_g1_i2	HMDH2_GOSHI	-3.84296	0.302648	14.4766	0.0011198	0.014282
TRINITY_DN15712_c0_g1_i1	CPY28_ARATH	-3.84048	1.19664	9.5315	0.00583872	0.0428783
TRINITY_DN29097_c0_g1_i10		-3.8394	0.260069	20.0331	0.00023452	0.00500463
TRINITY_DN681_c0_g2_i5	CSLA9_ARATH	-3.83884	1.04083	23.0467	0.000110542	0.00302904
TRINITY_DN11040_c0_g1_i6	TI10A_ARATH	-3.83796	0.431592	21.2014	0.000173983	0.00409948
TRINITY_DN2664_c0_g1_i5	PGPS1_ARATH	-3.8358	0.194508	15.8671	0.000738712	0.0108298
TRINITY_DN5210_c0_g1_i8	BRN1L_ARATH	-3.83567	1.74122	11.665	0.00276033	0.0259961
TRINITY_DN24493_c0_g2_i1		-3.8348	0.459835	50.383	6.91743e-07	8.60236e-05
TRINITY_DN10453_c1_g1_i2		-3.83373	2.93638	25.5937	6.10842e-05	0.0020113
TRINITY_DN84625_c0_g2_i6	LCB2A_ARATH	-3.83363	1.2289	15.4772	0.000828595	0.0116703
TRINITY_DN1085_c1_g1_i5		-3.83349	2.85325	23.6845	9.49582e-05	0.00272694
TRINITY_DN80076_c0_g3_i1		-3.83299	-0.615523	26.9444	4.52306e-05	0.00164089
TRINITY_DN28978_c0_g1_i11	DNJB6_XENTR	-3.83254	1.79874	14.8382	0.0010032	0.0132744
TRINITY_DN6605_c0_g1_i6	CH20_ARATH	-3.83163	2.99423	11.555	0.00286476	0.0266603
TRINITY_DN33951_c0_g1_i2		-3.831	0.867103	16.9594	0.000539429	0.0087332
TRINITY_DN594_c0_g1_i8	UBC5_ARATH	-3.82953	0.389654	9.15817	0.00670121	0.0469607
TRINITY_DN68518_c0_g2_i1	CYT1_ACTDE	-3.82918	1.9116	17.0439	0.000526692	0.00859489
TRINITY_DN97982_c0_g1_i4		-3.82828	2.0216	19.3784	0.000278382	0.00563437
TRINITY_DN8123_c0_g2_i2	HAK1_ORYSJ	-3.82788	4.16543	57.2429	2.83874e-07	4.39028e-05
TRINITY_DN16907_c0_g1_i11	MSL6_ARATH	-3.82783	-0.773118	19.4433	0.000273657	0.00556965
TRINITY_DN81263_c0_g1_i23	TRAC9_MAIZE	-3.82658	0.901631	11.0429	0.00341258	0.029911
TRINITY_DN6036_c0_g1_i2		-3.82635	3.49223	15.7049	0.000774733	0.0111681
TRINITY_DN28303_c2_g1_i1		-3.82529	0.372357	16.5582	0.000604735	0.00942685
TRINITY_DN34993_c0_g1_i12	NDADA_ARATH	-3.82389	0.309687	9.7447	0.00540206	0.0407096
TRINITY_DN4098_c0_g1_i3		-3.82239	0.764881	18.5129	0.000350887	0.00653959
TRINITY_DN11630_c1_g1_i4		-3.82057	3.49331	23.421	0.000101082	0.00284579
TRINITY_DN66897_c0_g1_i5	HSP7O_ARATH	-3.81938	-0.106919	10.1754	0.00462636	0.0366066
TRINITY_DN28759_c2_g1_i1		-3.81922	0.613282	13.6024	0.00146874	0.0171343
TRINITY_DN206042_c0_g1_i4	HS904_ARATH	-3.81918	0.607808	10.0823	0.00478288	0.0374549
TRINITY_DN18928_c0_g1_i1	Y5248_ARATH	-3.81788	0.961286	21.9831	0.000143195	0.00359245
TRINITY_DN18807_c1_g1_i1	EXO_ARATH	-3.81778	6.97006	28.7964	3.03955e-05	0.00124821
TRINITY_DN3755_c0_g1_i16	IN21B_ORYSJ	-3.81751	2.08897	27.4594	4.04313e-05	0.00152297
TRINITY_DN30337_c0_g1_i2	PRK4_ARATH	-3.81736	1.51698	14.7786	0.00102144	0.0134343
TRINITY_DN3960_c0_g1_i3	AB44G_ORYSJ	-3.81698	4.50131	16.2296	0.00066476	0.0100626
TRINITY_DN27654_c0_g1_i8	Y1259_ARATH	-3.81693	0.989832	30.5155	2.13113e-05	0.000983335
TRINITY_DN62638_c0_g2_i3		-3.81337	0.0222885	24.3186	8.1833e-05	0.00245401
TRINITY_DN205118_c0_g1_i2	NHL3_ARATH	-3.81237	7.35828	16.4024	0.00063241	0.00970881
TRINITY_DN43671_c0_g1_i1		-3.81221	-0.0724893	43.9721	1.83323e-06	0.000174816
TRINITY_DN24786_c0_g1_i5	1A1C_SOYBN	-3.81164	2.36163	24.4937	7.85697e-05	0.00239541
TRINITY_DN12408_c0_g1_i11	OBP2B_MAIZE	-3.81024	0.61196	19.8672	0.000244867	0.00515388
TRINITY_DN12266_c0_g1_i1	MIB2_MOUSE	-3.80746	2.19249	17.0105	0.000531675	0.00865328
TRINITY_DN8685_c0_g1_i14	APBLC_ARATH	-3.80636	1.28921	9.6586	0.00557387	0.0415503
TRINITY_DN607_c0_g2_i4	YBDL_ECOLI	-3.80574	-0.293877	9.83141	0.00523495	0.039829
TRINITY_DN225541_c0_g1_i1		-3.80485	1.2378	12.8284	0.00188014	0.020157
TRINITY_DN152685_c0_g3_i4		-3.80447	-0.705235	35.402	8.12968e-06	0.000504817
TRINITY_DN13715_c0_g1_i17		-3.80434	2.80977	10.0185	0.00489369	0.0380008
TRINITY_DN12678_c0_g1_i4	NRPE1_ARATH	-3.80384	-0.249796	19.7741	0.000250886	0.00523909
TRINITY_DN10054_c0_g2_i4	SDR1_ARATH	-3.8004	-0.680146	12.126	0.00236616	0.0235191
TRINITY_DN150405_c0_g1_i3	NAC2_ARATH	-3.79986	2.71653	13.2843	0.00162432	0.0183325
TRINITY_DN8449_c0_g1_i7	MPI2_ARATH	-3.79928	0.00748421	42.2602	2.43289e-06	0.000215637
TRINITY_DN10089_c0_g2_i2	PDCB4_ARATH	-3.79761	0.637261	10.6482	0.00391436	0.0328195
TRINITY_DN12660_c0_g1_i12	PQT3L_ARATH	-3.79683	0.412389	10.0769	0.00479227	0.0374913
TRINITY_DN45_c1_g1_i3	POLR1_ARATH	-3.79612	2.45813	27.047	4.42269e-05	0.00161735
TRINITY_DN17802_c2_g1_i2		-3.79588	0.802101	8.99759	0.00711509	0.0488575
TRINITY_DN14391_c0_g1_i2	DLO1_ARATH	-3.79522	0.66238	18.8099	0.000323891	0.00621064
TRINITY_DN64164_c0_g1_i1	AATP9_ARATH	-3.79282	3.15982	12.6115	0.00201726	0.0211235
TRINITY_DN17407_c0_g1_i16	UBC5_ARATH	-3.792	0.840757	11.8233	0.00261734	0.0251243
TRINITY_DN87882_c0_g1_i3	TGT3B_ARATH	-3.79161	3.20129	47.3272	1.14097e-06	0.000122014
TRINITY_DN25173_c0_g1_i4	SRPK_PHYPO	-3.79018	0.586215	9.36749	0.0062014	0.0446198
TRINITY_DN8447_c0_g1_i2		-3.78959	0.506497	24.7305	7.43851e-05	0.00230529
TRINITY_DN8123_c0_g3_i1	POT5_ARATH	-3.78774	5.98275	57.452	2.76222e-07	4.28753e-05
TRINITY_DN15750_c0_g1_i2	GGT_QUERO	-3.78633	1.60394	14.0931	0.00126009	0.0154148
TRINITY_DN4996_c1_g1_i7	POLX_TOBAC	-3.78545	2.83162	10.5305	0.00407951	0.0337161
TRINITY_DN10890_c0_g1_i4	PSAB_PLAOC	-3.78523	0.287823	9.37357	0.0061875	0.0445424
TRINITY_DN14759_c0_g1_i16	CLPB4_ARATH	-3.78503	4.25082	20.9393	0.000185891	0.00430064
TRINITY_DN148_c0_g1_i12	NHX1_ARATH	-3.78234	1.15753	13.127	0.00170796	0.0189331
TRINITY_DN23911_c0_g1_i17		-3.78154	6.5403	15.6134	0.000795882	0.0113715
TRINITY_DN8123_c0_g2_i1	HAK5_ORYSJ	-3.78082	2.53484	67.1176	8.4256e-08	1.75086e-05
TRINITY_DN151991_c0_g1_i5	TTL3_ARATH	-3.78031	2.90872	13.8617	0.0013541	0.0161861
TRINITY_DN95752_c1_g1_i1		-3.78025	1.72608	28.7825	3.04842e-05	0.00125102
TRINITY_DN7918_c1_g1_i7	C3H13_ORYSJ	-3.77856	0.0532978	10.0507	0.00483742	0.0377384
TRINITY_DN44852_c1_g1_i2		-3.77725	2.91107	61.5652	1.63765e-07	2.89404e-05
TRINITY_DN193_c2_g1_i2		-3.77448	-1.1655	28.8237	3.02214e-05	0.00124426
TRINITY_DN5260_c0_g1_i7	PDI12_ARATH	-3.7729	0.306498	12.8852	0.00184594	0.0199092
TRINITY_DN3341_c0_g1_i17		-3.77163	0.31552	24.9653	7.04751e-05	0.00222684
TRINITY_DN113316_c0_g1_i1	BAMS_GLYGL	-3.77107	1.05439	83.1124	1.37409e-08	4.49892e-06
TRINITY_DN37222_c0_g1_i4	SNM1_ARATH	-3.76893	1.07424	15.4673	0.00083101	0.0116954
TRINITY_DN9698_c0_g1_i8		-3.76791	3.06331	11.4848	0.00293379	0.0270439
TRINITY_DN56786_c0_g1_i1	PME41_ARATH	-3.76653	2.28107	18.5034	0.00035179	0.00655444
TRINITY_DN9275_c0_g1_i3	CH62_CUCMA	-3.76452	6.91163	26.838	4.62992e-05	0.00166733
TRINITY_DN42492_c0_g1_i3		-3.76237	1.30285	9.11272	0.00681555	0.0474804
TRINITY_DN47168_c0_g1_i3	LIN1_NYCCO	-3.76218	0.322259	17.9625	0.000407734	0.00724918
TRINITY_DN29575_c0_g1_i2	DRL23_ARATH	-3.76101	1.71463	14.8906	0.000987436	0.0131402
TRINITY_DN3814_c0_g1_i5	VPS51_ARATH	-3.76088	0.961324	27.4871	4.01897e-05	0.001516
TRINITY_DN13801_c0_g1_i4	RSMG_SYMTH	-3.76059	-0.887331	14.9384	0.000973315	0.013006
TRINITY_DN30142_c0_g1_i12	PILS3_ARATH	-3.75785	0.796472	25.3178	6.50263e-05	0.00210311
TRINITY_DN11426_c0_g2_i2	DIR16_ARATH	-3.75662	5.08311	66.5673	8.98166e-08	1.83357e-05
TRINITY_DN11754_c0_g1_i2	Y1448_ARATH	-3.75487	1.50818	11.4077	0.00301167	0.027522
TRINITY_DN245479_c0_g2_i1		-3.75313	3.14794	145.968	1.10129e-10	1.18079e-07
TRINITY_DN14496_c0_g2_i2	P2C64_ARATH	-3.75202	-0.205808	9.95639	0.00500412	0.0385836
TRINITY_DN15722_c0_g1_i19		-3.75149	-0.865941	18.8946	0.00031662	0.00612089
TRINITY_DN48224_c0_g1_i2		-3.75029	-1.49047	17.0976	0.000518762	0.00850545
TRINITY_DN1432_c0_g1_i12	B2_DAUCA	-3.75027	4.99339	182.088	1.58418e-11	3.20837e-08
TRINITY_DN230450_c0_g1_i1		-3.75001	1.13947	34.251	1.02717e-05	0.00059871
TRINITY_DN10028_c0_g4_i1	RGA1_SOLBU	-3.74926	-1.75106	13.9461	0.00131892	0.0159098
TRINITY_DN2911_c1_g1_i6	TP7_TOBAC	-3.74858	3.56989	15.1657	0.000909093	0.0124317
TRINITY_DN9752_c0_g1_i1		-3.74783	1.12682	11.8288	0.00261252	0.0250947
TRINITY_DN23881_c0_g3_i1		-3.74763	0.732029	9.7249	0.00544104	0.0408946
TRINITY_DN89172_c0_g1_i1	SERC_SPIOL	-3.74723	1.05142	9.01009	0.00708187	0.0487078
TRINITY_DN51920_c0_g1_i2		-3.74701	-0.212834	30.7039	2.0438e-05	0.000955552
TRINITY_DN30071_c0_g1_i2		-3.74621	1.11723	10.0301	0.00487333	0.0379003
TRINITY_DN7309_c0_g1_i1	HIP39_ARATH	-3.74492	0.134095	16.8094	0.000562875	0.00898284
TRINITY_DN8601_c0_g2_i1	CML18_ORYSJ	-3.74343	5.51287	60.1916	1.94409e-07	3.26809e-05
TRINITY_DN3660_c0_g1_i2	BH019_ARATH	-3.74321	1.36518	27.7392	3.80614e-05	0.00145966
TRINITY_DN40896_c2_g1_i14		-3.73995	0.886423	9.71734	0.005456	0.0409615
TRINITY_DN86143_c0_g1_i3	SKI27_ARATH	-3.73944	1.41407	28.5315	3.21416e-05	0.00129573
TRINITY_DN63840_c0_g1_i1		-3.73518	3.39091	17.7575	0.000431452	0.00751556
TRINITY_DN6107_c0_g1_i6	UFM1_ORYSJ	-3.73504	3.3555	12.691	0.00196578	0.0207629
TRINITY_DN36593_c0_g1_i12	POT1_ARATH	-3.73374	0.970693	13.2302	0.00165257	0.0185382
TRINITY_DN32859_c0_g1_i1	SY125_ARATH	-3.73293	2.32603	9.09652	0.00685685	0.0476861
TRINITY_DN101145_c0_g1_i1	RIPK_ARATH	-3.73205	6.31608	36.4068	6.90081e-06	0.000447627
TRINITY_DN153833_c0_g2_i1		-3.73177	0.604979	31.4069	1.78157e-05	0.000873329
TRINITY_DN18834_c0_g1_i15		-3.73035	-0.0177792	9.22222	0.00654365	0.0462631
TRINITY_DN36648_c0_g1_i6	2NPD_STAAT	-3.72856	1.4896	10.3139	0.00440395	0.0354469
TRINITY_DN6550_c0_g2_i6		-3.72805	-1.5084	38.897	4.33588e-06	0.000322765
TRINITY_DN7798_c0_g3_i1	CML10_ARATH	-3.72665	2.01872	24.0909	8.62999e-05	0.00255063
TRINITY_DN20675_c1_g1_i2		-3.72587	-0.413628	9.8001	0.00529463	0.040165
TRINITY_DN3129_c0_g1_i16	RAN3_ARATH	-3.72586	0.979392	41.2504	2.9699e-06	0.000247993
TRINITY_DN19351_c0_g2_i4		-3.72527	-1.22908	13.9341	0.00132385	0.0159456
TRINITY_DN70810_c1_g1_i1		-3.72504	0.594866	36.6294	6.60141e-06	0.000433495
TRINITY_DN21705_c0_g1_i2		-3.72488	0.516348	10.8316	0.00367176	0.0314322
TRINITY_DN1498_c0_g1_i10	ZDH22_ARATH	-3.72431	2.49457	10.8747	0.00361716	0.03111
TRINITY_DN10695_c1_g1_i2		-3.72423	-0.604605	18.6066	0.000342109	0.00644091
TRINITY_DN241331_c0_g1_i5	ACA11_ARATH	-3.72381	-0.743894	12.6389	0.00199936	0.0209908
TRINITY_DN14243_c0_g2_i2	MYB61_ARATH	-3.72143	1.53859	12.1884	0.00231778	0.023178
TRINITY_DN1671_c0_g1_i8	BGL22_ORYSJ	-3.72122	2.5549	20.1121	0.000229764	0.00494448
TRINITY_DN89941_c0_g1_i7	HSP7H_ARATH	-3.72057	7.11242	42.0882	2.59727e-06	0.000226358
TRINITY_DN12037_c0_g1_i10	ODO1_DICDI	-3.72027	3.67316	23.1906	0.000106793	0.0029614
TRINITY_DN2059_c1_g1_i15	PMTC_ARATH	-3.71884	-1.69184	13.2745	0.00162943	0.018369
TRINITY_DN3697_c0_g1_i12	PTR44_ARATH	-3.71749	-0.53631	17.7315	0.000434567	0.00755098
TRINITY_DN21457_c0_g1_i1	STT7_ARATH	-3.71708	-0.472867	10.7092	0.0038317	0.0323578
TRINITY_DN138165_c0_g1_i7	SDR2A_ARATH	-3.716	0.317407	16.927	0.000544403	0.00878617
TRINITY_DN19257_c0_g1_i2	GATA9_ARATH	-3.71597	0.548239	23.7299	9.39441e-05	0.0027033
TRINITY_DN20165_c0_g1_i1		-3.71476	-0.35758	20.59	0.000203177	0.00455199
TRINITY_DN8722_c0_g1_i4		-3.71444	1.56826	11.8915	0.00255828	0.0247639
TRINITY_DN19159_c0_g1_i9		-3.71369	2.07485	13.7893	0.00138506	0.0164591
TRINITY_DN12996_c0_g2_i3		-3.71321	-0.72825	16.5076	0.000613565	0.00951913
TRINITY_DN41205_c0_g1_i8	AROG_ARATH	-3.713	2.13359	23.8911	9.04423e-05	0.00262984
TRINITY_DN2612_c0_g1_i14	HSP7M_PHAVU	-3.71299	3.53491	19.5457	0.000266376	0.00546658
TRINITY_DN14600_c0_g1_i5		-3.71252	1.53942	10.235	0.00452916	0.0360837
TRINITY_DN28782_c1_g2_i1		-3.71022	0.494816	13.1536	0.00169348	0.018829
TRINITY_DN2772_c0_g1_i4		-3.71002	1.03907	23.9542	8.91104e-05	0.00260265
TRINITY_DN9177_c0_g1_i17	FBL26_ARATH	-3.70653	5.17448	50.1187	7.55828e-07	9.167e-05
TRINITY_DN15075_c0_g1_i1	CKL9_ARATH	-3.70623	-0.632863	10.8908	0.00359699	0.0310013
TRINITY_DN147958_c0_g1_i8	NTL9_ARATH	-3.70618	2.77679	10.7788	0.00373979	0.031864
TRINITY_DN23042_c0_g1_i8		-3.70573	3.67654	12.9391	0.00181414	0.0197056
TRINITY_DN642_c1_g1_i10	RWA3_ARATH	-3.7054	2.57838	10.2034	0.0045804	0.0363489
TRINITY_DN24472_c1_g1_i2	YDH1_SCHPO	-3.70476	-0.209957	10.9898	0.00347578	0.0302736
TRINITY_DN12981_c0_g1_i2	AAPC_CENCI	-3.70338	-0.225016	12.8842	0.00184658	0.0199104
TRINITY_DN28550_c0_g1_i5	P2C58_ARATH	-3.70283	3.2801	40.971	3.124e-06	0.00025799
TRINITY_DN38545_c1_g1_i15	PIKS1_ORYSJ	-3.70254	-0.0994683	11.498	0.00292067	0.0269841
TRINITY_DN16481_c1_g1_i5		-3.7002	-0.524969	28.8252	3.01339e-05	0.00124187
TRINITY_DN28200_c0_g1_i2	KAD7_ARATH	-3.69935	3.07201	20.1844	0.000225507	0.00489082
TRINITY_DN43763_c1_g1_i1		-3.69888	-0.905076	20.3575	0.000215662	0.00474014
TRINITY_DN3546_c0_g1_i4	PR40A_ARATH	-3.69814	-0.233373	13.701	0.00142394	0.016768
TRINITY_DN9503_c0_g1_i6	ZAT10_ARATH	-3.69765	6.53039	15.5475	0.00081154	0.0115114
TRINITY_DN81263_c0_g1_i15	TRA1_MAIZE	-3.69742	0.629009	12.386	0.00217164	0.0221825
TRINITY_DN250166_c0_g1_i1		-3.69619	2.01892	38.4517	4.80019e-06	0.000346322
TRINITY_DN12246_c0_g3_i1		-3.69618	2.52406	12.7118	0.00195253	0.0206577
TRINITY_DN12660_c0_g1_i10	PQT3L_ARATH	-3.69501	-0.372978	30.5972	2.08099e-05	0.000967975
TRINITY_DN4259_c0_g1_i8	FL3H2_ORYSJ	-3.695	0.906719	10.6786	0.00387302	0.0325704
TRINITY_DN141997_c0_g1_i10	CYC1B_ARATH	-3.69458	0.682791	22.1802	0.000136421	0.0034833
TRINITY_DN13738_c1_g1_i1		-3.69446	-0.245217	13.4104	0.0015606	0.0178438
TRINITY_DN6605_c0_g1_i1	CH20_ARATH	-3.69305	1.16015	21.5651	0.000158836	0.00384171
TRINITY_DN73989_c0_g1_i5	RGA1_SOLBU	-3.69245	0.668586	13.6352	0.00145367	0.0170056
TRINITY_DN8722_c1_g1_i2		-3.69058	1.73514	25.0685	6.8829e-05	0.00219001
TRINITY_DN68069_c0_g1_i7	LORF2_HUMAN	-3.69038	2.16053	35.9914	7.44123e-06	0.000474243
TRINITY_DN18410_c0_g1_i2	CALM6_ARATH	-3.68985	7.18447	20.6163	0.000201812	0.00453335
TRINITY_DN7221_c0_g1_i1		-3.68837	-0.955585	14.3839	0.00115203	0.0145491
TRINITY_DN33022_c0_g1_i3	SNP33_ARATH	-3.68835	2.51346	32.1823	1.52847e-05	0.000785905
TRINITY_DN55846_c0_g1_i13		-3.68661	2.75855	14.2798	0.00118948	0.0148311
TRINITY_DN3672_c0_g1_i1		-3.68636	0.915289	8.94501	0.00725672	0.0495103
TRINITY_DN2786_c0_g2_i2	KPRS2_SPIOL	-3.68552	1.17526	21.2999	0.000169728	0.00403062
TRINITY_DN14299_c0_g1_i1	ALAT2_ARATH	-3.68479	-0.692631	32.1802	1.50809e-05	0.00077906
TRINITY_DN173_c0_g1_i5	LRR1_ARATH	-3.68438	4.42771	10.8571	0.00363925	0.0312506
TRINITY_DN2381_c0_g1_i12	Y3295_ARATH	-3.6842	-0.324381	27.3519	4.13849e-05	0.00154803
TRINITY_DN11739_c0_g1_i2	ORC2_ARATH	-3.68405	-1.23787	41.7138	2.64774e-06	0.000228881
TRINITY_DN55891_c0_g1_i2	ERF14_ARATH	-3.68328	1.48704	18.6519	0.000337958	0.00639293
TRINITY_DN3303_c0_g1_i7	EIX2_SOLLC	-3.68305	4.14061	29.0628	2.87435e-05	0.00120203
TRINITY_DN16806_c0_g1_i4	AVT6E_ARATH	-3.68251	1.59556	14.8875	0.000988352	0.0131453
TRINITY_DN145_c0_g1_i2	IPYR_SOLTU	-3.68233	3.39618	47.8828	1.04973e-06	0.000115264
TRINITY_DN1103_c0_g1_i8	SPXM2_ARATH	-3.68012	1.45279	21.5205	0.000160613	0.0038724
TRINITY_DN16037_c0_g3_i5	PGLR_VITVI	-3.68	3.98047	40.6704	3.28507e-06	0.000266293
TRINITY_DN4039_c0_g1_i6	DBR2_ARTAN	-3.678	-0.86202	39.8309	3.63032e-06	0.000285571
TRINITY_DN5441_c0_g1_i6		-3.67559	-0.501519	11.7318	0.00269892	0.0256428
TRINITY_DN25417_c0_g1_i12	UFD1_DICDI	-3.67464	3.10729	68.7662	6.97443e-08	1.48808e-05
TRINITY_DN3661_c0_g1_i7		-3.67406	-2.05757	17.6535	0.00044406	0.00766581
TRINITY_DN22185_c0_g1_i1		-3.67378	6.14939	53.7013	4.56345e-07	6.26754e-05
TRINITY_DN99962_c0_g1_i4		-3.67318	-0.0910215	9.82075	0.00525519	0.0399473
TRINITY_DN3487_c0_g1_i9	AVT1A_ARATH	-3.67281	0.259752	8.9223	0.00731888	0.0498399
TRINITY_DN5780_c1_g1_i4	SCO11_ARATH	-3.67276	-0.893764	10.307	0.00441472	0.0354997
TRINITY_DN241404_c1_g1_i5	AGD3_ARATH	-3.67143	1.56017	19.1712	0.000294096	0.00583436
TRINITY_DN6596_c0_g2_i1		-3.671	0.783652	19.3818	0.000278132	0.00563109
TRINITY_DN10318_c1_g1_i2	BBX19_ARATH	-3.6708	0.0633773	17.1676	0.00050864	0.00839558
TRINITY_DN12382_c0_g1_i1		-3.66973	-0.139388	11.7344	0.00269661	0.0256324
TRINITY_DN504_c0_g1_i6	HSP7C_PETHY	-3.6667	0.955546	12.6504	0.00199188	0.0209346
TRINITY_DN2035_c0_g2_i3	POLR1_ARATH	-3.66553	-0.524353	17.9657	0.00040738	0.00724797
TRINITY_DN21274_c1_g1_i1		-3.66397	-0.963933	9.56957	0.00575795	0.0424488
TRINITY_DN39496_c0_g1_i1	MPSR1_ARATH	-3.66143	4.48296	10.1117	0.0047329	0.037189
TRINITY_DN26362_c0_g1_i6	DLO2_ARATH	-3.66092	4.2864	27.5283	3.98333e-05	0.00150633
TRINITY_DN4715_c0_g1_i13	AB7G_ARATH	-3.66045	3.1502	15.6072	0.000797356	0.0113816
TRINITY_DN2461_c2_g1_i1	FBT7_ARATH	-3.65965	1.49151	14.5551	0.00109327	0.0140602
TRINITY_DN17239_c0_g3_i2		-3.65957	1.54539	35.9939	7.43788e-06	0.000474243
TRINITY_DN4145_c0_g2_i4		-3.65943	-0.121275	28.9768	2.92468e-05	0.00121631
TRINITY_DN13441_c0_g1_i2	POLX_TOBAC	-3.65799	1.12398	40.1803	3.56774e-06	0.000281865
TRINITY_DN13588_c0_g1_i10	DTX40_ARATH	-3.65782	2.63393	11.6902	0.00273696	0.0258561
TRINITY_DN135558_c0_g1_i1		-3.65682	2.03575	11.7836	0.00265242	0.0253331
TRINITY_DN5786_c0_g1_i3	EGL1_ARATH	-3.65657	0.588474	18.2649	0.000375343	0.00685421
TRINITY_DN9378_c0_g1_i1	AFP3_ARATH	-3.65644	0.745644	14.8623	0.000995904	0.0132225
TRINITY_DN18928_c0_g1_i2	Y5248_ARATH	-3.65628	1.87303	22.0823	0.000139742	0.0035383
TRINITY_DN2353_c0_g2_i2	GRP3_DAUCA	-3.6559	2.37566	16.5197	0.00061144	0.00949425
TRINITY_DN9151_c0_g1_i11		-3.65562	-1.26309	13.5421	0.00149694	0.0173459
TRINITY_DN10628_c0_g1_i9	FZR2_ARATH	-3.65455	-0.835975	10.0808	0.00478557	0.0374674
TRINITY_DN9994_c0_g2_i4		-3.65448	1.33082	29.1254	2.83698e-05	0.00119227
TRINITY_DN18926_c0_g1_i2		-3.65443	-0.0855244	13.2359	0.00164956	0.0185239
TRINITY_DN18928_c0_g1_i4	Y5248_ARATH	-3.65182	0.00910035	14.4693	0.0011223	0.0143064
TRINITY_DN11283_c0_g1_i5	HFA2B_ORYSJ	-3.64964	1.7973	12.0938	0.00239153	0.0236748
TRINITY_DN3854_c0_g2_i1		-3.64952	0.490378	32.3512	1.47878e-05	0.000769552
TRINITY_DN10886_c0_g1_i5		-3.64842	0.709558	9.88037	0.00514315	0.0393686
TRINITY_DN5544_c0_g1_i5		-3.64473	2.4997	73.5216	4.02008e-08	9.89118e-06
TRINITY_DN6183_c0_g1_i12	C2D61_ARATH	-3.64466	1.95158	13.6949	0.00142665	0.0167875
TRINITY_DN56704_c0_g1_i5	P24D5_ARATH	-3.64376	1.16897	24.372	8.08222e-05	0.00243539
TRINITY_DN134822_c0_g1_i1	NTF2B_ARATH	-3.6423	5.01092	45.8792	1.42257e-06	0.000144397
TRINITY_DN22519_c1_g1_i3	EPFL9_ARATH	-3.64179	1.07588	26.6765	4.79739e-05	0.00171026
TRINITY_DN7575_c0_g1_i6	PIRL_SOLLC	-3.64172	-0.255013	15.1098	0.000924451	0.0125869
TRINITY_DN18310_c0_g1_i5	PSMG4_HUMAN	-3.64165	0.706873	16.8019	0.000564087	0.00899319
TRINITY_DN852_c0_g2_i9	CDPKB_ARATH	-3.64112	3.78444	32.8521	1.34153e-05	0.000721666
TRINITY_DN653_c0_g1_i2	ZMYM1_HUMAN	-3.64069	0.119153	11.0105	0.00345099	0.0301379
TRINITY_DN15283_c1_g1_i5	TRA1_MAIZE	-3.6396	0.0840081	28.8786	2.98746e-05	0.00123348
TRINITY_DN12333_c0_g3_i1	BOLA4_ARATH	-3.63907	3.55437	11.2073	0.00322503	0.028741
TRINITY_DN58881_c0_g1_i2		-3.6389	-0.555534	17.6902	0.000439572	0.00760997
TRINITY_DN5172_c0_g1_i7	OFUT9_ARATH	-3.6366	-1.2539	11.701	0.00272701	0.0258002
TRINITY_DN11592_c0_g1_i9		-3.63655	2.19553	13.8139	0.00137445	0.0163615
TRINITY_DN3918_c0_g1_i2	BCH_GENLU	-3.63434	1.52517	42.6981	2.35163e-06	0.000211152
TRINITY_DN5567_c0_g2_i1	RPP8_ARATH	-3.63309	-0.357543	74.8374	3.21776e-08	8.50016e-06
TRINITY_DN16651_c0_g1_i16	SDR1_ARATH	-3.63191	-1.0605	12.8525	0.00186553	0.0200425
TRINITY_DN37704_c0_g1_i7	PTBP1_ARATH	-3.63183	-0.740545	12.7944	0.00190094	0.0203067
TRINITY_DN7629_c0_g1_i1	IKU1_ARATH	-3.63089	0.883042	13.3181	0.00160698	0.018206
TRINITY_DN42798_c0_g2_i1	Y4862_ARATH	-3.62874	0.227992	10.6344	0.00393342	0.0329341
TRINITY_DN7452_c0_g3_i1	PIN5_ARATH	-3.6287	0.872761	32.4251	1.45757e-05	0.000762497
TRINITY_DN14759_c0_g1_i20	CLPB4_ARATH	-3.62836	2.75863	9.8039	0.00528733	0.0401294
TRINITY_DN7055_c0_g1_i8	POF21_ARATH	-3.62831	1.86669	18.9688	0.000310396	0.00605654
TRINITY_DN6074_c0_g2_i4	PBL10_ARATH	-3.62712	2.95712	27.531	3.98103e-05	0.00150633
TRINITY_DN43763_c0_g1_i8		-3.62696	3.32677	12.6775	0.00197441	0.0208046
TRINITY_DN2160_c0_g1_i5	WTR29_ARATH	-3.62583	-0.652486	22.8234	0.000116647	0.00314192
TRINITY_DN30065_c0_g1_i1	GLPT4_ARATH	-3.62483	1.15455	13.8671	0.00135179	0.0161721
TRINITY_DN39100_c0_g1_i6		-3.62392	0.673105	14.3505	0.00116391	0.0146439
TRINITY_DN17298_c1_g1_i4		-3.62359	2.04407	14.5609	0.00109134	0.0140453
TRINITY_DN1779_c0_g1_i15	YTFP_BACSU	-3.62319	-0.667471	16.1225	0.000685724	0.0102905
TRINITY_DN10092_c2_g2_i2		-3.62308	-1.07887	22.338	0.000131246	0.00340432
TRINITY_DN23054_c0_g1_i7		-3.62204	2.97771	22.7655	0.000118291	0.00317209
TRINITY_DN3910_c0_g1_i1		-3.62087	-0.198593	11.8693	0.00257729	0.0248609
TRINITY_DN10110_c1_g1_i3	CIP1_ARATH	-3.62081	1.42625	13.5336	0.00150092	0.0173716
TRINITY_DN8766_c0_g1_i21	GMK2_ARATH	-3.61929	1.39073	33.2787	1.23567e-05	0.000682806
TRINITY_DN5698_c0_g1_i7	POLX_TOBAC	-3.61783	1.93462	15.1825	0.000904533	0.0123898
TRINITY_DN514_c0_g5_i1		-3.61778	-0.395599	18.7245	0.000331412	0.006315
TRINITY_DN24544_c0_g1_i15		-3.61692	1.27728	11.2767	0.00314926	0.028311
TRINITY_DN29084_c0_g3_i1		-3.61481	3.95036	37.1797	6.00665e-06	0.000407874
TRINITY_DN1337_c0_g1_i24		-3.61382	1.47658	26.6942	4.77862e-05	0.001707
TRINITY_DN12453_c0_g4_i1		-3.6125	1.54245	45.8612	1.42586e-06	0.000144501
TRINITY_DN22028_c0_g1_i2	GUAA_HELHP	-3.60985	1.76936	15.0939	0.000928864	0.0126241
TRINITY_DN31851_c3_g1_i1		-3.60982	-0.660661	32.4676	1.42002e-05	0.000751789
TRINITY_DN852_c0_g2_i5	CDPK4_ARATH	-3.60869	0.058794	19.7868	0.000250059	0.00522352
TRINITY_DN10089_c0_g2_i8	PDCB4_ARATH	-3.60803	0.058118	10.2227	0.00454903	0.036187
TRINITY_DN28825_c0_g1_i2	PER44_ARATH	-3.60341	3.66607	22.0692	0.00014019	0.00354203
TRINITY_DN242_c1_g1_i2	HIBC6_ARATH	-3.60337	1.85081	9.34406	0.00625523	0.0449109
TRINITY_DN4483_c0_g1_i8	DBR_TOBAC	-3.60147	1.84952	11.5282	0.0028909	0.0268084
TRINITY_DN176717_c0_g1_i1		-3.59971	0.21337	39.6879	3.75626e-06	0.000292949
TRINITY_DN30549_c0_g1_i2		-3.59861	3.08106	22.777	0.000117963	0.00316531
TRINITY_DN9021_c0_g1_i17	IMPP_MESCR	-3.59725	2.47882	13.5338	0.00150087	0.0173716
TRINITY_DN5544_c0_g1_i11		-3.59686	2.44674	17.2284	0.000500014	0.0082983
TRINITY_DN28093_c0_g1_i7	Y5986_ARATH	-3.59478	0.946255	29.8818	2.4255e-05	0.00106994
TRINITY_DN163523_c0_g1_i6		-3.59453	-0.40447	23.1509	0.000107813	0.00297813
TRINITY_DN14000_c0_g2_i8	DPM3_ARATH	-3.59375	1.5096	14.2777	0.00119026	0.0148321
TRINITY_DN3188_c0_g1_i4	GSO1_ARATH	-3.59272	0.920071	11.2595	0.00316785	0.0283994
TRINITY_DN20533_c0_g1_i4		-3.59186	0.721261	17.8259	0.000423378	0.00742023
TRINITY_DN13093_c0_g1_i19		-3.59076	3.58838	9.22314	0.00654143	0.04625
TRINITY_DN6611_c0_g1_i10	NRPE1_ARATH	-3.59073	-0.337963	12.5118	0.00208394	0.0215836
TRINITY_DN231753_c0_g4_i1	POLX_TOBAC	-3.58995	-0.91835	18.7525	0.000328928	0.00628268
TRINITY_DN8123_c0_g2_i3		-3.58926	2.80067	41.4398	2.88984e-06	0.000243217
TRINITY_DN27311_c0_g1_i9		-3.58876	-0.49157	10.5268	0.00408487	0.0337462
TRINITY_DN21763_c0_g1_i5		-3.5863	-0.470553	21.7373	0.000152176	0.00373195
TRINITY_DN35897_c0_g1_i4	BOR4_ARATH	-3.58598	2.10651	15.9633	0.000718239	0.0106164
TRINITY_DN17188_c0_g1_i10	GCT21_ARATH	-3.58595	-0.132246	23.4581	0.000100194	0.00282793
TRINITY_DN25945_c0_g1_i2		-3.58575	-1.21309	19.7947	0.000249545	0.00521876
TRINITY_DN118010_c0_g1_i1	CXE6_ARATH	-3.58282	1.24093	13.8865	0.00134365	0.016111
TRINITY_DN6426_c0_g1_i10	YLS8_ARATH	-3.5827	1.93212	14.1374	0.00124294	0.0152779
TRINITY_DN14006_c0_g1_i1	FBL63_ARATH	-3.58186	-0.000426821	9.51584	0.00587232	0.0430616
TRINITY_DN7256_c0_g1_i1		-3.58162	2.25086	27.1035	4.36845e-05	0.0016035
TRINITY_DN2560_c0_g5_i1		-3.58127	-1.21252	22.9776	0.000112391	0.00306217
TRINITY_DN10161_c0_g1_i4		-3.57884	2.42202	22.0544	0.000140703	0.00354892
TRINITY_DN14540_c0_g1_i5	PEK10_ARATH	-3.5784	-0.805652	14.4536	0.0011277	0.0143499
TRINITY_DN13588_c0_g1_i7	DTX40_ARATH	-3.5769	1.61346	11.4901	0.00292851	0.0270213
TRINITY_DN4039_c0_g1_i2	DBR2_ARTAN	-3.57605	0.869652	37.4868	5.66166e-06	0.000391745
TRINITY_DN7785_c1_g1_i6		-3.57591	4.81326	34.1678	1.0434e-05	0.000605128
TRINITY_DN16487_c0_g1_i2		-3.57523	-1.44057	18.153	0.000386979	0.00700058
TRINITY_DN2315_c0_g1_i34	MICU_ARATH	-3.57522	0.495009	10.8031	0.0037083	0.0316591
TRINITY_DN17825_c1_g1_i9		-3.57398	2.18898	15.3312	0.000865309	0.0120163
TRINITY_DN173571_c0_g1_i2	JIPH_ATRCA	-3.57387	2.85438	10.8737	0.0036184	0.0311145
TRINITY_DN27654_c0_g1_i3	Y1259_ARATH	-3.57305	-0.206064	27.5341	3.97572e-05	0.00150569
TRINITY_DN13994_c0_g1_i12	ODBA1_ARATH	-3.57303	3.55462	32.2998	1.4937e-05	0.000774412
TRINITY_DN10112_c0_g1_i7	XLG2_ARATH	-3.57284	3.45047	9.38435	0.00616298	0.0444135
TRINITY_DN10947_c0_g1_i12	ADRC1_ARATH	-3.5718	1.41256	76.1184	2.80711e-08	7.69568e-06
TRINITY_DN2315_c0_g1_i11	MICU_ARATH	-3.57177	3.11851	20.7435	0.00019537	0.00444691
TRINITY_DN155_c0_g1_i10	HS906_ARATH	-3.57148	2.66249	20.2317	0.000222767	0.00484869
TRINITY_DN35869_c0_g1_i4		-3.57028	-0.369568	12.2529	0.0022689	0.0228738
TRINITY_DN28550_c0_g1_i6	P2C58_ARATH	-3.56994	3.42371	28.9475	2.94461e-05	0.00122256
TRINITY_DN65820_c0_g2_i4		-3.56831	0.455229	15.6716	0.000782358	0.0112411
TRINITY_DN9846_c1_g1_i4		-3.56817	-0.786747	20.4379	0.00021125	0.00467296
TRINITY_DN48426_c0_g1_i11	Y5843_ARATH	-3.56781	-0.805818	22.9261	0.000113793	0.00308324
TRINITY_DN7720_c0_g1_i3		-3.56755	1.0303	39.572	3.93455e-06	0.0003026
TRINITY_DN3626_c1_g1_i11	DAT1B_SOYBN	-3.56749	1.06447	10.5578	0.00404055	0.0335113
TRINITY_DN15383_c0_g1_i1		-3.56736	-0.460736	13.4747	0.00152913	0.01758
TRINITY_DN16540_c0_g2_i2		-3.56604	2.74317	9.20043	0.00659678	0.0465074
TRINITY_DN41151_c0_g1_i1	POL_FLV	-3.5659	-0.883666	16.1959	0.000671269	0.0101315
TRINITY_DN183_c0_g1_i18		-3.56531	3.48894	10.4618	0.00417946	0.0342278
TRINITY_DN13142_c0_g1_i4	TRXH_RICCO	-3.56351	4.93806	53.2595	4.84975e-07	6.52421e-05
TRINITY_DN2042_c0_g1_i1		-3.56319	4.59442	13.0821	0.00173267	0.0191196
TRINITY_DN14540_c0_g1_i9		-3.56298	-1.24909	19.0143	0.000306645	0.00600631
TRINITY_DN5210_c0_g2_i1		-3.56143	2.13508	12.9551	0.00180483	0.01964
TRINITY_DN13329_c4_g1_i1	TIP13_ARATH	-3.56053	6.22954	15.9371	0.000723762	0.010677
TRINITY_DN57766_c1_g2_i2	NHL13_ARATH	-3.55887	6.85564	23.4136	0.00010126	0.00284956
TRINITY_DN5057_c0_g1_i1	VRN1_ARATH	-3.55876	1.73771	26.3049	5.20857e-05	0.00180148
TRINITY_DN16923_c1_g2_i4		-3.55747	-0.246547	47.7024	1.00266e-06	0.000111925
TRINITY_DN24482_c0_g3_i2		-3.55726	2.54475	36.7121	6.5312e-06	0.000430272
TRINITY_DN24482_c0_g2_i2	CYBP_MOUSE	-3.55519	6.5263	42.1278	2.58049e-06	0.000225203
TRINITY_DN50017_c0_g1_i13	WDR91_DICDI	-3.55503	2.19236	31.6097	1.71119e-05	0.000849213
TRINITY_DN3789_c0_g1_i2	ROGF3_ARATH	-3.55177	1.74524	9.49916	0.00590833	0.0432427
TRINITY_DN65104_c0_g1_i1	VPP4_HUMAN	-3.55168	-1.39058	11.7013	0.00272674	0.0258002
TRINITY_DN12325_c0_g1_i12	CLSY2_ARATH	-3.55138	3.35399	16.5045	0.000614104	0.00952458
TRINITY_DN177083_c0_g1_i5	MCA9_ARATH	-3.55112	-0.620688	20.0203	0.000235304	0.00501556
TRINITY_DN20044_c0_g1_i7	KAD6C_ARATH	-3.55055	3.39317	24.4263	7.98083e-05	0.00242102
TRINITY_DN8558_c0_g2_i2	CYT1_ACTDE	-3.55033	7.39835	41.0477	3.08431e-06	0.000255705
TRINITY_DN45368_c1_g3_i1		-3.55015	-0.608802	52.9439	4.67641e-07	6.36957e-05
TRINITY_DN4863_c0_g1_i24	DRL29_ARATH	-3.54983	0.309825	10.3121	0.00440676	0.0354611
TRINITY_DN2250_c0_g1_i2	NAC22_ORYSJ	-3.54894	1.68797	21.3454	0.000167802	0.00399591
TRINITY_DN8285_c0_g1_i7		-3.54781	2.36791	11.6621	0.002763	0.0260113
TRINITY_DN37176_c0_g2_i1		-3.54692	0.452708	10.2879	0.00444479	0.0356502
TRINITY_DN883_c1_g3_i4	ASO_TOBAC	-3.54382	0.600707	32.055	1.56714e-05	0.000800452
TRINITY_DN1078_c0_g1_i6		-3.54376	0.87722	26.9307	4.53672e-05	0.00164444
TRINITY_DN9174_c1_g1_i7	RGA1_SOLBU	-3.54162	-0.90219	9.05253	0.00697037	0.0481723
TRINITY_DN451_c0_g1_i7	Y3739_ARATH	-3.53889	1.63892	20.0115	0.000235841	0.00502274
TRINITY_DN1856_c0_g1_i8	MYO15_ARATH	-3.53852	2.70031	10.6375	0.00392905	0.0329074
TRINITY_DN3626_c0_g1_i4	DAT1B_SOYBN	-3.53802	1.6609	13.2304	0.00165246	0.0185382
TRINITY_DN27243_c0_g1_i11	Y3081_ARATH	-3.53605	1.53686	17.5432	0.000457888	0.00782093
TRINITY_DN38621_c0_g1_i11	CLPC1_MYCS2	-3.53585	0.144336	19.2893	0.000285028	0.00571018
TRINITY_DN16709_c0_g1_i1		-3.53553	0.101527	75.6446	2.95187e-08	7.91243e-06
TRINITY_DN19350_c0_g2_i1		-3.53434	-0.557	20.7844	0.000193348	0.00441714
TRINITY_DN31870_c0_g1_i2	GH35_ORYSJ	-3.53267	0.70491	12.5418	0.00206365	0.0214468
TRINITY_DN151991_c0_g1_i7	TTL3_ARATH	-3.53259	2.42633	12.9363	0.00181581	0.0197192
TRINITY_DN6033_c0_g1_i22	CIPKW_ORYSJ	-3.53156	2.25157	11.6496	0.00277473	0.0260893
TRINITY_DN12660_c0_g1_i15	PQT3L_ARATH	-3.53149	3.51149	13.3212	0.00160538	0.0181912
TRINITY_DN1688_c0_g1_i10	PMA11_ARATH	-3.53109	0.113224	37.9167	5.10367e-06	0.000361755
TRINITY_DN21705_c0_g1_i8		-3.52879	1.2468	21.2831	0.000170446	0.00404227
TRINITY_DN57395_c0_g1_i1		-3.52838	-0.162873	73.0519	3.90451e-08	9.73905e-06
TRINITY_DN42356_c0_g1_i5		-3.52752	2.2163	57.9012	2.58622e-07	4.06878e-05
TRINITY_DN10033_c0_g1_i3	LOX15_SOLTU	-3.52751	5.22556	15.5442	0.00081232	0.0115185
TRINITY_DN18966_c1_g1_i15	DHQS_SOLLC	-3.52701	0.837247	20.7907	0.000193037	0.00441339
TRINITY_DN56786_c0_g1_i6	PME41_ARATH	-3.52643	3.16273	11.3101	0.00311357	0.0280891
TRINITY_DN10846_c0_g2_i1	HSP80_SOLLC	-3.52388	1.98802	13.5054	0.00151437	0.0174828
TRINITY_DN6073_c0_g1_i12	TGD1_ARATH	-3.52333	1.57661	14.8312	0.00100532	0.0132867
TRINITY_DN8123_c0_g4_i1		-3.52302	2.31899	51.8011	5.94463e-07	7.66143e-05
TRINITY_DN13307_c0_g1_i14	AGD3_ARATH	-3.52038	0.67138	26.3926	5.10814e-05	0.00178026
TRINITY_DN20320_c0_g2_i13	PMTP_ARATH	-3.51967	0.0632401	13.9892	0.00130137	0.0157821
TRINITY_DN31935_c1_g1_i2		-3.51966	-1.34066	16.3417	0.000643558	0.00982564
TRINITY_DN41840_c0_g1_i7	CHR28_ARATH	-3.51918	1.15894	14.8935	0.000986565	0.0131321
TRINITY_DN9994_c0_g2_i1		-3.51756	3.97039	73.3655	4.19198e-08	1.01878e-05
TRINITY_DN10453_c1_g2_i2		-3.51672	-0.655739	11.7862	0.00265011	0.0253207
TRINITY_DN3692_c0_g2_i2	LOR12_ARATH	-3.51642	3.0071	91.1755	6.88237e-09	2.68541e-06
TRINITY_DN2251_c0_g1_i1	WRK22_ARATH	-3.51515	2.34993	20.75	0.000195044	0.0044447
TRINITY_DN21949_c0_g1_i3	SNAK1_SOLTU	-3.51488	1.45844	38.0981	5.10632e-06	0.000361755
TRINITY_DN69127_c0_g2_i2		-3.51303	1.20776	11.3218	0.00310114	0.0280163
TRINITY_DN4771_c0_g2_i1	BPS1_ARATH	-3.51171	1.56265	10.635	0.00393256	0.0329303
TRINITY_DN3918_c0_g1_i1	BCH2_CAPAN	-3.51026	2.61753	42.4868	2.43369e-06	0.000215637
TRINITY_DN3961_c0_g1_i2	OTU_ARATH	-3.50983	0.0824629	61.0309	1.59845e-07	2.85242e-05
TRINITY_DN83690_c0_g1_i6		-3.50983	-0.154315	13.6926	0.00142769	0.0167936
TRINITY_DN2216_c0_g1_i8	YUGH_BACSU	-3.5092	2.7908	17.4111	0.000475061	0.00801978
TRINITY_DN1657_c0_g1_i6	SUOX_ARATH	-3.5089	3.27208	15.1068	0.000925272	0.012592
TRINITY_DN4904_c0_g1_i2	SPT_ARATH	-3.50869	1.2237	9.08603	0.00688372	0.0477857
TRINITY_DN25449_c0_g1_i5	TRXH2_ARATH	-3.50845	-0.260185	12.3009	0.0022333	0.0226222
TRINITY_DN14248_c0_g1_i1		-3.50583	-1.13727	30.7705	1.99828e-05	0.00094326
TRINITY_DN556_c0_g1_i11	FB274_ARATH	-3.5057	-0.274946	11.6918	0.0027355	0.0258518
TRINITY_DN7140_c0_g1_i8	AIGLD_ARATH	-3.50562	1.06607	12.4593	0.00212006	0.0218462
TRINITY_DN4002_c1_g1_i1		-3.50562	-0.498635	74.1077	3.48092e-08	9.0272e-06
TRINITY_DN61905_c0_g2_i4		-3.50559	2.96597	23.3153	0.000103658	0.00289723
TRINITY_DN94747_c1_g1_i1		-3.50132	-0.466023	11.7062	0.00272233	0.0257911
TRINITY_DN123319_c0_g1_i1	C3H29_ARATH	-3.50094	5.5951	71.9006	4.91601e-08	1.14511e-05
TRINITY_DN8447_c0_g1_i1	NPR4_ORYSJ	-3.50023	1.8446	22.8251	0.000116599	0.00314192
TRINITY_DN39012_c0_g2_i2		-3.49837	-0.208389	14.6219	0.00107124	0.0138691
TRINITY_DN4156_c0_g1_i19	ASY1_ARATH	-3.49808	-1.14753	14.9477	0.000970572	0.0129797
TRINITY_DN193_c0_g1_i3	RIPLY_SILCH	-3.49702	1.41154	26.0287	5.53937e-05	0.00188215
TRINITY_DN1083_c0_g3_i1		-3.49588	-1.56215	26.6704	4.80382e-05	0.0017116
TRINITY_DN11189_c0_g1_i3		-3.49555	-0.561588	13.2459	0.00164432	0.018481
TRINITY_DN10011_c0_g1_i4		-3.49546	-1.17906	10.1724	0.00463144	0.0366332
TRINITY_DN88287_c0_g1_i2		-3.49543	-0.0734497	16.6308	0.000592295	0.00930684
TRINITY_DN8382_c0_g2_i4	DDPS2_ARATH	-3.49485	2.87864	25.0306	6.94287e-05	0.0022069
TRINITY_DN1705_c0_g1_i15	ZDH22_ARATH	-3.49482	1.60217	11.7118	0.00271719	0.0257551
TRINITY_DN17550_c0_g2_i1		-3.49472	3.99568	53.2704	4.84244e-07	6.52421e-05
TRINITY_DN50667_c0_g1_i26	CDPKI_ORYSJ	-3.49471	4.79671	23.5364	9.83473e-05	0.00278849
TRINITY_DN28728_c0_g1_i1	BAMS_BETPL	-3.49428	-0.449771	33.1399	1.23761e-05	0.000683291
TRINITY_DN179_c0_g1_i6	EIF2D_PONAB	-3.49379	0.186662	10.2148	0.00456183	0.0362466
TRINITY_DN2548_c0_g1_i4		-3.49353	-1.71112	11.6388	0.00278485	0.0261555
TRINITY_DN5023_c0_g1_i5	BH035_ARATH	-3.49322	3.97252	96.5064	4.50476e-09	1.94178e-06
TRINITY_DN57375_c0_g1_i1	POLR1_ARATH	-3.49299	0.065268	21.8252	0.000148895	0.00368528
TRINITY_DN17284_c0_g1_i1		-3.49284	1.47946	34.5046	9.79393e-06	0.000577782
TRINITY_DN12333_c0_g1_i3	SSL3_ARATH	-3.49233	2.71383	20.5333	0.000206143	0.0045947
TRINITY_DN48220_c1_g1_i1		-3.49173	-1.05496	12.3899	0.00216889	0.0221669
TRINITY_DN8621_c0_g1_i3	CIPK2_ORYSJ	-3.49064	0.483448	11.2506	0.00317747	0.0284563
TRINITY_DN16026_c1_g1_i1		-3.49007	-1.2448	21.8235	0.000148957	0.00368538
TRINITY_DN8579_c2_g1_i3	POLR2_ARATH	-3.48975	5.94121	29.212	2.7862e-05	0.00118026
TRINITY_DN9039_c0_g1_i10	ASK11_ARATH	-3.48845	3.75659	25.2097	6.66467e-05	0.00214015
TRINITY_DN22444_c0_g3_i1		-3.48837	1.30014	10.6793	0.00387207	0.032567
TRINITY_DN40470_c0_g1_i5	MPK3_ARATH	-3.4883	0.681871	39.3838	3.99753e-06	0.000305601
TRINITY_DN4_c0_g1_i3	ACA2_ARATH	-3.48811	3.34543	75.7444	3.25369e-08	8.55963e-06
TRINITY_DN62661_c0_g2_i1		-3.4874	2.44607	37.4668	5.70773e-06	0.000393765
TRINITY_DN75995_c3_g1_i1	WIH2_ARATH	-3.48722	2.05372	12.5254	0.00207472	0.0215146
TRINITY_DN2995_c0_g1_i1	VAP22_ARATH	-3.48678	2.03757	10.5404	0.00406527	0.0336264
TRINITY_DN46955_c0_g1_i4	4CLL9_ARATH	-3.48535	1.88111	15.2118	0.00089667	0.0123297
TRINITY_DN25997_c0_g3_i2		-3.48471	-0.0726863	65.9615	8.75283e-08	1.79836e-05
TRINITY_DN26054_c0_g1_i1		-3.48387	2.60646	38.6014	4.67672e-06	0.00033993
TRINITY_DN11283_c0_g1_i6	HSF30_SOLPE	-3.48198	4.66111	15.7086	0.000773883	0.0111615
TRINITY_DN47_c0_g1_i10	BH025_ARATH	-3.48163	0.505012	13.0377	0.00175754	0.0193083
TRINITY_DN191659_c0_g2_i1	DREB3_ARATH	-3.48062	1.95986	28.4854	3.24569e-05	0.00130432
TRINITY_DN13158_c0_g1_i10		-3.47935	-0.0493445	15.4018	0.000847319	0.0118477
TRINITY_DN88682_c1_g1_i2	SRC2_ARATH	-3.47905	4.21404	165.931	3.50666e-11	5.70738e-08
TRINITY_DN13155_c0_g1_i6	WRK70_ARATH	-3.47902	3.74758	44.4681	1.7723e-06	0.000170664
TRINITY_DN173_c0_g1_i7	Y2349_ARATH	-3.47894	-1.02025	27.5041	3.98325e-05	0.00150633
TRINITY_DN16856_c0_g1_i4		-3.47893	1.80113	11.7863	0.00264999	0.0253207
TRINITY_DN1432_c0_g1_i3	B2_DAUCA	-3.4743	5.43912	129.738	3.50122e-10	2.79203e-07
TRINITY_DN22921_c0_g1_i6	OPF17_ARATH	-3.47417	1.75398	27.1909	4.28597e-05	0.00158009
TRINITY_DN4571_c0_g1_i15	KAT1_ARATH	-3.47376	2.80553	12.2717	0.00225489	0.0227758
TRINITY_DN16015_c0_g1_i7	MTND1_VITVI	-3.47373	3.35023	28.4599	3.26327e-05	0.00130973
TRINITY_DN2560_c0_g1_i4	WOX4_ARATH	-3.47307	2.25353	15.4046	0.00084661	0.011843
TRINITY_DN937_c0_g1_i14	RS6_ASPOF	-3.47271	3.36976	17.9404	0.000410224	0.00726855
TRINITY_DN43974_c0_g1_i1	HFB2B_ARATH	-3.47265	2.37161	28.137	3.4952e-05	0.00137556
TRINITY_DN6183_c0_g1_i4	C2D61_ARATH	-3.47224	3.76065	19.9111	0.000242077	0.00511587
TRINITY_DN9761_c0_g1_i2		-3.47222	1.23275	9.84365	0.00521182	0.0397004
TRINITY_DN12723_c0_g1_i5	ADH1_MAIZE	-3.47166	2.56296	14.849	0.000999921	0.0132565
TRINITY_DN1088_c0_g3_i5	DNJ10_ARATH	-3.46997	0.820608	15.1949	0.000901208	0.0123606
TRINITY_DN31146_c0_g1_i1		-3.46996	-0.0598068	14.7293	0.00103682	0.0135703
TRINITY_DN11875_c0_g1_i1		-3.46984	-0.14733	32.6691	1.36191e-05	0.000728891
TRINITY_DN689_c0_g2_i6	EFGC1_SOYBN	-3.46908	4.29356	10.0186	0.00489342	0.0380008
TRINITY_DN1337_c0_g1_i23		-3.46894	-0.354755	10.7319	0.00380153	0.0321859
TRINITY_DN4039_c0_g1_i4	DBR2_ARTAN	-3.46806	2.28856	34.223	1.0326e-05	0.000600977
TRINITY_DN95364_c0_g1_i3		-3.46635	-0.65884	59.897	1.84559e-07	3.14814e-05
TRINITY_DN26861_c0_g2_i2		-3.46587	0.551951	56.3299	2.94174e-07	4.49951e-05
TRINITY_DN101145_c0_g2_i2	RIPK_ARATH	-3.46581	4.8138	30.5018	2.13703e-05	0.000983573
TRINITY_DN7686_c0_g1_i11	APF1_ARATH	-3.46567	2.85845	24.416	7.99988e-05	0.00242219
TRINITY_DN3183_c0_g2_i16	GPDL6_ARATH	-3.46495	-0.305635	22.2772	0.000133213	0.00343292
TRINITY_DN76715_c0_g1_i1		-3.46478	2.27442	40.6434	3.3e-06	0.000267334
TRINITY_DN18718_c0_g1_i5	BAM1_ARATH	-3.46459	1.40645	21.9337	0.000144954	0.00362146
TRINITY_DN36593_c0_g1_i5		-3.46435	1.24529	13.0085	0.00177408	0.0194281
TRINITY_DN12467_c0_g1_i4		-3.46322	-1.48641	11.6248	0.00279803	0.0262502
TRINITY_DN216258_c0_g1_i1	POLX_TOBAC	-3.46302	2.08454	11.7819	0.00265387	0.025345
TRINITY_DN153841_c0_g2_i1		-3.46252	-0.780637	38.229	4.76512e-06	0.000344663
TRINITY_DN5833_c1_g1_i9	BEBT_TOBAC	-3.4623	2.39295	10.5722	0.00402015	0.0334007
TRINITY_DN8685_c0_g2_i1		-3.46229	3.31579	49.5738	8.18001e-07	9.67281e-05
TRINITY_DN11395_c0_g1_i2	Y4445_ARATH	-3.46062	3.2143	31.782	1.6538e-05	0.000829114
TRINITY_DN34748_c0_g1_i15		-3.46009	-0.483486	10.4737	0.00416197	0.034141
TRINITY_DN15887_c0_g1_i4	14335_ARATH	-3.45937	2.92644	87.1813	9.92907e-09	3.48997e-06
TRINITY_DN28625_c0_g1_i4	R13L1_ARATH	-3.45895	0.515325	20.6831	0.000198403	0.00448886
TRINITY_DN25711_c0_g1_i26	ALG3_ARATH	-3.45794	0.0712419	40.6998	3.11578e-06	0.000257624
TRINITY_DN14219_c0_g1_i20		-3.45778	2.87245	33.6722	1.14615e-05	0.000647073
TRINITY_DN5714_c0_g1_i10	GBF3_ARATH	-3.45695	1.48119	11.1131	0.00333108	0.029423
TRINITY_DN20675_c1_g1_i5		-3.45635	0.609058	10.1394	0.00468624	0.0369224
TRINITY_DN16891_c0_g1_i6	SYE_TOBAC	-3.45619	-1.27433	40.6111	3.15933e-06	0.000259803
TRINITY_DN126482_c0_g2_i1		-3.45503	0.300883	24.6696	7.54372e-05	0.00232884
TRINITY_DN1991_c0_g2_i1	PIF1_XENLA	-3.4544	-0.18494	17.1594	0.000509813	0.00840511
TRINITY_DN49071_c0_g2_i1		-3.45378	-2.01692	16.4714	0.000619975	0.00957898
TRINITY_DN19339_c0_g1_i3		-3.45362	-0.377753	15.1496	0.0009135	0.0124764
TRINITY_DN1456_c0_g1_i3	Y4757_DICDI	-3.45311	2.56136	22.0779	0.000139891	0.00353844
TRINITY_DN182284_c0_g1_i1		-3.4527	0.736145	11.7511	0.00268148	0.0255284
TRINITY_DN25158_c0_g1_i3	CAR4_ARATH	-3.44922	3.96806	84.3795	1.36461e-08	4.48743e-06
TRINITY_DN33462_c0_g1_i3		-3.44844	-1.46682	10.4494	0.00419774	0.0343285
TRINITY_DN6649_c0_g1_i2	PIF1_DANRE	-3.44539	1.5426	10.434	0.00422064	0.0344562
TRINITY_DN6252_c0_g1_i8	RPOB_SACEN	-3.44516	0.0695461	12.4349	0.00213706	0.0219594
TRINITY_DN24362_c0_g1_i12		-3.44515	0.663238	26.4572	5.03555e-05	0.0017646
TRINITY_DN42368_c0_g1_i1	WDL7_ARATH	-3.44361	0.446863	12.3881	0.00217014	0.0221754
TRINITY_DN204006_c0_g1_i1	CML30_ARATH	-3.43905	-0.032252	9.53336	0.00583474	0.0428602
TRINITY_DN26428_c0_g2_i2		-3.43869	1.44117	11.3145	0.00310887	0.028062
TRINITY_DN155_c0_g1_i5	HS906_ARATH	-3.43828	2.04705	10.1039	0.00474605	0.0372576
TRINITY_DN21077_c1_g1_i5	EDR4_ARATH	-3.43699	1.7101	16.5906	0.000599146	0.00937178
TRINITY_DN55891_c0_g2_i1		-3.43635	2.05822	20.4068	0.000212947	0.00469665
TRINITY_DN742_c0_g1_i11	RB3GP_XENLA	-3.43605	-0.290302	22.7405	0.00011901	0.00318535
TRINITY_DN39496_c0_g1_i4	MPSR1_ARATH	-3.43391	3.26848	9.66157	0.00556784	0.04152
TRINITY_DN19576_c0_g1_i8	SBP65_PEA	-3.43373	-1.19731	10.0512	0.00483651	0.0377336
TRINITY_DN4996_c1_g1_i9	TAA1_ARATH	-3.4335	-0.673434	22.9411	0.000113384	0.00307702
TRINITY_DN2548_c1_g1_i2		-3.43317	2.53114	23.4462	0.000100477	0.00283378
TRINITY_DN27283_c0_g1_i3	ECP63_ARATH	-3.43296	0.378375	12.8026	0.00189591	0.0202767
TRINITY_DN16136_c0_g1_i4	HA22A_ARATH	-3.43277	2.53929	23.6058	9.67432e-05	0.00275895
TRINITY_DN39257_c0_g1_i2	HSPR1_ARATH	-3.43272	0.884883	29.1616	2.81561e-05	0.00118681
TRINITY_DN174844_c0_g1_i6	SCAB1_ARATH	-3.4305	0.0270069	24.8656	7.21075e-05	0.00225867
TRINITY_DN12151_c0_g1_i7	NSL1_ARATH	-3.43033	1.8653	13.6974	0.00142553	0.0167794
TRINITY_DN5203_c0_g1_i22	TET10_ARATH	-3.42729	-2.07326	14.0869	0.00126252	0.0154341
TRINITY_DN23560_c0_g1_i4		-3.42658	2.49991	10.4198	0.00424185	0.0345741
TRINITY_DN6550_c0_g2_i3	POL2_DROME	-3.42657	0.852161	15.6159	0.000795306	0.0113671
TRINITY_DN13491_c0_g2_i3		-3.42556	0.740081	12.2164	0.00229643	0.0230457
TRINITY_DN120707_c0_g1_i8	P2C09_ARATH	-3.42444	2.71699	32.3103	1.49063e-05	0.000774078
TRINITY_DN266_c0_g2_i6		-3.42403	-0.234107	15.6046	0.000797961	0.011383
TRINITY_DN198_c1_g1_i2		-3.42331	0.80581	11.601	0.00282056	0.0263859
TRINITY_DN2971_c1_g1_i6		-3.42251	1.35432	38.3423	4.89272e-06	0.000351107
TRINITY_DN13139_c0_g1_i4	FBL13_ARATH	-3.42242	2.26008	17.7695	0.000430026	0.00750067
TRINITY_DN27000_c1_g2_i1		-3.42128	1.70772	21.459	0.000163101	0.00391095
TRINITY_DN6617_c0_g1_i3		-3.42078	6.54391	20.7137	0.000196858	0.00447007
TRINITY_DN138439_c0_g1_i3		-3.42071	4.16951	37.2589	5.92247e-06	0.000404309
TRINITY_DN155797_c0_g2_i1	NLTL2_ARATH	-3.41982	0.273368	16.8292	0.000559721	0.00895664
TRINITY_DN39956_c1_g1_i3	OEP37_PEA	-3.41912	-1.27859	10.407	0.00426117	0.0346629
TRINITY_DN186598_c0_g1_i1		-3.41693	-0.223722	28.7317	3.04932e-05	0.00125102
TRINITY_DN13001_c0_g3_i2		-3.41596	-0.685432	12.2252	0.00228973	0.0230101
TRINITY_DN9486_c0_g1_i6	AMOH_ARTGO	-3.41533	0.114763	16.7022	0.000580333	0.00916175
TRINITY_DN10032_c0_g1_i3	FBT9_ARATH	-3.41515	2.37534	9.31331	0.00632666	0.0452683
TRINITY_DN10013_c0_g1_i10	RGA2_SOLBU	-3.41401	-0.883275	13.3316	0.00160007	0.0181584
TRINITY_DN3606_c0_g1_i2		-3.41379	0.210883	61.2199	1.56092e-07	2.80901e-05
TRINITY_DN171665_c0_g1_i2	MAVI_CUCPE	-3.41364	2.89058	17.7574	0.000431468	0.00751556
TRINITY_DN15887_c0_g1_i2		-3.41247	2.1445	34.5644	9.68493e-06	0.000574749
TRINITY_DN235292_c0_g1_i1		-3.4119	-0.787998	24.5539	7.74817e-05	0.00237017
TRINITY_DN47614_c0_g2_i2		-3.41071	-0.813899	11.9817	0.00248235	0.024285
TRINITY_DN23181_c0_g2_i5		-3.41004	1.67631	28.0419	3.56685e-05	0.0013943
TRINITY_DN12036_c0_g4_i1		-3.40883	-0.967128	29.2048	2.75176e-05	0.00117118
TRINITY_DN1535_c0_g1_i1	LOX3_ARATH	-3.40856	4.11596	21.1877	0.000174585	0.0041067
TRINITY_DN2589_c0_g3_i1		-3.40769	1.86776	48.0426	1.01938e-06	0.000113099
TRINITY_DN45249_c0_g1_i7		-3.40682	-0.843533	13.9485	0.00131793	0.0159043
TRINITY_DN74348_c0_g2_i2	ERF34_ARATH	-3.40619	2.82807	40.6726	3.28389e-06	0.000266293
TRINITY_DN3828_c4_g1_i1		-3.40595	-0.595708	16.4528	0.000623301	0.00961466
TRINITY_DN140448_c1_g1_i2		-3.40511	-0.474291	13.5596	0.00148869	0.017299
TRINITY_DN116247_c1_g2_i1		-3.40482	1.91497	15.6063	0.000797553	0.0113816
TRINITY_DN13991_c0_g1_i1	SFSWA_HUMAN	-3.40293	0.340034	23.6038	9.67881e-05	0.002759
TRINITY_DN12287_c2_g1_i4		-3.40265	-0.892109	23.1057	0.000108988	0.00300041
TRINITY_DN1170_c0_g1_i5	RT12_HELAN	-3.40147	-0.0306866	10.5735	0.00401831	0.0333975
TRINITY_DN13348_c0_g1_i1		-3.4014	-1.20715	19.6624	0.000258333	0.00534912
TRINITY_DN43662_c0_g1_i9	ZFR2_HUMAN	-3.40104	-0.298146	13.431	0.00155044	0.0177548
TRINITY_DN17495_c0_g2_i8	DTC_ARATH	-3.39884	3.95062	47.5095	1.11011e-06	0.000119427
TRINITY_DN23911_c0_g1_i9		-3.39614	4.19119	14.5207	0.00110479	0.0141614
TRINITY_DN13965_c0_g4_i1		-3.39584	1.57065	36.2348	7.11918e-06	0.000458528
TRINITY_DN192084_c0_g2_i1		-3.39546	-0.132386	71.4406	4.66444e-08	1.10827e-05
TRINITY_DN15592_c0_g1_i2		-3.39533	-0.819924	16.3118	0.00064915	0.009887
TRINITY_DN10128_c1_g2_i2		-3.39481	0.275852	16.3295	0.000645841	0.00985334
TRINITY_DN26178_c0_g1_i2	CAB25_ARATH	-3.39378	6.73903	45.5405	1.49898e-06	0.000150359
TRINITY_DN6074_c0_g2_i3		-3.39363	-0.102611	22.2419	0.00013437	0.00345058
TRINITY_DN13307_c0_g1_i2	AGD1_ARATH	-3.39333	2.39789	9.13696	0.0067543	0.0472255
TRINITY_DN5559_c0_g1_i1	VA726_ARATH	-3.39256	-0.398695	20.3372	0.000216792	0.00475679
TRINITY_DN605_c0_g1_i2	AGL2_BACTQ	-3.39247	0.864232	24.8172	7.29137e-05	0.00227294
TRINITY_DN15638_c0_g2_i2	AFP2_ARATH	-3.39032	2.83548	12.0867	0.00239718	0.0237081
TRINITY_DN192060_c0_g1_i1	Y3028_ARATH	-3.3903	1.2709	70.6138	5.11643e-08	1.18263e-05
TRINITY_DN762_c1_g1_i2		-3.39019	0.446702	17.1147	0.000516275	0.00847981
TRINITY_DN26352_c0_g1_i10	GUX8_ARATH	-3.39007	1.95902	35.8731	7.60356e-06	0.00048242
TRINITY_DN4946_c0_g1_i23	FAR1_ARATH	-3.38985	1.95537	12.6287	0.00200596	0.0210362
TRINITY_DN16637_c0_g2_i1	PPA27_ARATH	-3.38938	2.15462	16.759	0.000571018	0.00907307
TRINITY_DN243557_c0_g2_i1	EXO_ARATH	-3.38763	6.24913	32.297	1.49451e-05	0.000774516
TRINITY_DN75758_c0_g1_i1		-3.38758	0.929408	27.2388	4.24147e-05	0.00157364
TRINITY_DN33152_c0_g1_i2	VINSY_RAUSE	-3.38741	1.28135	16.7392	0.000574236	0.00909444
TRINITY_DN2315_c0_g1_i1	MICU_ARATH	-3.38557	5.8982	52.0272	5.75835e-07	7.4742e-05
TRINITY_DN14929_c0_g2_i1		-3.38435	0.130088	25.3356	6.47635e-05	0.00209674
TRINITY_DN228620_c0_g1_i5		-3.38333	3.70578	55.4478	3.6007e-07	5.25649e-05
TRINITY_DN28550_c0_g1_i7		-3.38095	1.32604	42.4802	2.40401e-06	0.000214496
TRINITY_DN29268_c0_g1_i1	RIBA2_ARATH	-3.38032	0.472956	13.0566	0.00174692	0.0192264
TRINITY_DN32485_c1_g2_i2		-3.37947	0.790823	13.7392	0.00140698	0.0166128
TRINITY_DN17636_c0_g1_i2		-3.37904	3.69858	14.454	0.00112756	0.0143499
TRINITY_DN28927_c0_g1_i2		-3.37822	-1.47345	26.6147	4.86322e-05	0.0017241
TRINITY_DN151991_c0_g1_i15	TTL3_ARATH	-3.37808	1.07397	15.5434	0.000812516	0.0115189
TRINITY_DN3374_c0_g1_i31	NCKP1_ARATH	-3.37699	3.89758	12.8219	0.00188412	0.0201827
TRINITY_DN2433_c0_g1_i14		-3.37684	2.33354	11.0196	0.00344017	0.0300805
TRINITY_DN28570_c0_g1_i3		-3.37589	-1.05139	21.9453	0.00014454	0.00361595
TRINITY_DN22356_c0_g1_i7	FB92_ARATH	-3.37525	4.08118	25.3473	6.45909e-05	0.00209356
TRINITY_DN1667_c1_g1_i8		-3.37477	-0.194451	20.7647	0.000194318	0.0044329
TRINITY_DN11724_c0_g1_i8	TPPC4_DICDI	-3.37459	0.0969146	9.81672	0.00526286	0.0399936
TRINITY_DN110_c0_g1_i15	PYRD2_RAT	-3.37357	-1.32734	13.4664	0.00153314	0.0176134
TRINITY_DN28720_c0_g1_i1	ERF98_ARATH	-3.37254	0.768217	13.7921	0.00138387	0.016451
TRINITY_DN2971_c1_g1_i8	NDL1_ARATH	-3.37149	5.29739	49.8789	7.82526e-07	9.40144e-05
TRINITY_DN4208_c0_g1_i3	CKX5_ARATH	-3.37047	1.50632	47.8534	1.02964e-06	0.000113645
TRINITY_DN186990_c1_g2_i1		-3.37	-1.49634	10.2656	0.00448016	0.0358051
TRINITY_DN29755_c0_g1_i17		-3.36871	-1.38209	10.3008	0.00442445	0.0355491
TRINITY_DN5670_c0_g1_i4	WRK53_ARATH	-3.36834	4.56959	16.0466	0.000701016	0.0104405
TRINITY_DN94747_c1_g2_i1		-3.36737	-1.56709	26.0361	5.53026e-05	0.0018803
TRINITY_DN13994_c0_g1_i13	ODBA1_ARATH	-3.36691	2.57997	27.951	3.63694e-05	0.00141391
TRINITY_DN11224_c0_g2_i7		-3.36608	0.29778	16.1758	0.000675199	0.0101723
TRINITY_DN17379_c0_g2_i1	BIP3_TOBAC	-3.36583	3.74512	14.7795	0.00102118	0.0134323
TRINITY_DN13994_c0_g1_i11	ODBA1_ARATH	-3.36456	1.29402	15.3584	0.000858315	0.0119556
TRINITY_DN244247_c0_g1_i1		-3.3639	0.970119	70.9401	4.93254e-08	1.14635e-05
TRINITY_DN17379_c0_g1_i9	BIP_SPIOL	-3.36304	6.28476	14.5119	0.00110778	0.0141797
TRINITY_DN23081_c0_g1_i4		-3.36234	-0.793252	18.4689	0.000355095	0.00659393
TRINITY_DN5769_c0_g4_i1		-3.36142	-0.394824	23.097	0.000109216	0.00300388
TRINITY_DN2392_c0_g1_i3	SINA2_ARATH	-3.36128	2.60285	14.3192	0.00117515	0.0147099
TRINITY_DN14721_c2_g1_i1		-3.36038	-1.63438	30.4203	2.14747e-05	0.000986668
TRINITY_DN7109_c0_g2_i1	NAC8_ARATH	-3.35944	0.53682	23.2986	0.000104073	0.00290563
TRINITY_DN85157_c0_g3_i2	BIP_SPIOL	-3.35934	5.218	14.7302	0.00103654	0.01357
TRINITY_DN4273_c0_g1_i10	RPD5B_ARATH	-3.35906	3.64834	58.1229	2.53162e-07	4.00263e-05
TRINITY_DN15525_c0_g4_i1		-3.35837	1.44931	20.5595	0.000204765	0.0045738
TRINITY_DN22414_c0_g1_i2		-3.35723	0.806955	12.9949	0.0017819	0.019487
TRINITY_DN6945_c1_g1_i8		-3.3572	-0.597007	14.1697	0.00123058	0.0151698
TRINITY_DN41827_c0_g1_i10	LAML_ARATH	-3.35691	0.20816	10.704	0.00383873	0.0323913
TRINITY_DN37872_c0_g1_i3		-3.35575	-1.10964	10.7492	0.00377857	0.0320617
TRINITY_DN6976_c2_g2_i1	POLR2_ARATH	-3.35343	2.60081	18.3973	0.000362059	0.00668241
TRINITY_DN12864_c1_g1_i12	SECA_BACHD	-3.35269	0.824958	11.0748	0.00337519	0.0296832
TRINITY_DN1856_c0_g1_i19	MYO15_ARATH	-3.35212	2.21474	18.665	0.000336763	0.00638125
TRINITY_DN681_c0_g1_i7	CSLA9_ARATH	-3.35126	4.31907	19.4079	0.000276224	0.00560759
TRINITY_DN11807_c0_g2_i1	BT4_ARATH	-3.35123	4.50957	21.6453	0.000155696	0.00378962
TRINITY_DN11270_c0_g1_i7	GLGL1_SOLTU	-3.35119	1.17697	24.5007	7.84432e-05	0.0023932
TRINITY_DN10633_c0_g1_i7	RPO2A_TOBAC	-3.35096	-1.49955	10.9956	0.0034688	0.0302335
TRINITY_DN18689_c0_g1_i1		-3.3504	1.20991	40.2586	3.47631e-06	0.000276697
TRINITY_DN11389_c0_g1_i4		-3.35015	0.989273	15.6958	0.000776807	0.0111828
TRINITY_DN1984_c0_g1_i12	NDHM_VITVI	-3.34975	1.20842	18.1532	0.000386963	0.00700058
TRINITY_DN29934_c0_g2_i1		-3.34923	-0.585353	44.8958	1.54694e-06	0.000154274
TRINITY_DN8508_c0_g2_i1		-3.3488	0.1816	13.3334	0.00159916	0.0181497
TRINITY_DN9675_c0_g1_i7		-3.34823	3.77429	20.3969	0.000213489	0.00470374
TRINITY_DN22970_c0_g1_i1	CPR1_ARATH	-3.34786	0.0536622	23.9832	8.85066e-05	0.00259513
TRINITY_DN9097_c1_g1_i3		-3.34767	-0.95735	12.9912	0.001784	0.0195034
TRINITY_DN3026_c0_g1_i2	OLEE1_BETPN	-3.34663	2.67463	46.464	1.30056e-06	0.000134949
TRINITY_DN9177_c0_g1_i10	FBL26_ARATH	-3.34526	5.84513	13.6103	0.00146508	0.0171041
TRINITY_DN18045_c0_g4_i2	GSTU7_ARATH	-3.34494	1.17169	14.6198	0.00107192	0.0138752
TRINITY_DN13361_c1_g1_i9		-3.34301	1.48616	10.2812	0.00445536	0.035698
TRINITY_DN19548_c0_g1_i3	SUI1_MAIZE	-3.34298	5.39549	36.5423	6.73404e-06	0.000439715
TRINITY_DN7234_c0_g1_i3		-3.34283	1.77166	28.218	3.4353e-05	0.00135814
TRINITY_DN4260_c0_g1_i33	SRS2L_ARATH	-3.34276	-0.290747	12.8442	0.00187056	0.0200779
TRINITY_DN3378_c0_g1_i9	P2C73_ARATH	-3.34189	2.90286	15.4981	0.000823463	0.0116224
TRINITY_DN2772_c0_g1_i2		-3.34083	-0.181625	10.6854	0.00386381	0.0325209
TRINITY_DN91_c0_g1_i6	RS142_ARATH	-3.33998	5.12539	30.5857	2.10103e-05	0.000974471
TRINITY_DN4208_c0_g1_i2	CKX5_ARATH	-3.33984	2.6516	30.3397	2.20861e-05	0.00100571
TRINITY_DN228620_c0_g1_i3		-3.33976	3.21975	19.7089	0.000255205	0.00530409
TRINITY_DN11347_c0_g3_i1	PPA27_ARATH	-3.33935	1.73092	12.0392	0.00243536	0.0239614
TRINITY_DN9614_c2_g1_i2		-3.33919	-1.12007	9.11194	0.00681753	0.0474864
TRINITY_DN5381_c0_g1_i1		-3.33852	-1.336	24.6463	7.58434e-05	0.00233629
TRINITY_DN3644_c1_g2_i1		-3.3375	3.80065	34.511	9.78223e-06	0.000577568
TRINITY_DN1250_c0_g1_i18	TOP1_RICFE	-3.33601	1.29534	12.8295	0.00187944	0.0201513
TRINITY_DN670_c0_g1_i8	CPNB2_ARATH	-3.33592	-0.059677	13.8973	0.00133915	0.0160843
TRINITY_DN5763_c0_g1_i4	TTL12_MOUSE	-3.3359	2.16651	17.1912	0.000505272	0.00835837
TRINITY_DN16756_c0_g3_i1		-3.33541	-1.51356	40.9634	2.96818e-06	0.000247993
TRINITY_DN54358_c0_g1_i5	ACT1_TOBAC	-3.33481	2.59849	17.3615	0.000481697	0.0080922
TRINITY_DN3650_c5_g3_i2		-3.33378	10.4028	24.805	7.31196e-05	0.00227713
TRINITY_DN3999_c0_g1_i5		-3.3331	3.19613	17.8908	0.000415865	0.00733153
TRINITY_DN147958_c0_g1_i3	NTL9_ARATH	-3.33301	2.23488	10.4005	0.00427094	0.0347078
TRINITY_DN32492_c0_g1_i8	IAA16_ARATH	-3.33297	6.32908	9.78997	0.00531408	0.040251
TRINITY_DN5161_c0_g2_i6	VAB_ARATH	-3.33235	2.07831	24.8124	7.29946e-05	0.0022749
TRINITY_DN82500_c0_g5_i1		-3.33197	-0.927793	13.0915	0.00172751	0.0190782
TRINITY_DN34394_c0_g1_i6	SRO5_ARATH	-3.33182	0.0567122	50.8827	6.26874e-07	7.95737e-05
TRINITY_DN252401_c0_g1_i1		-3.33079	2.27845	18.3924	0.00036254	0.00668645
TRINITY_DN20297_c0_g1_i4		-3.32985	-0.821479	16.8772	0.000552137	0.00887363
TRINITY_DN1976_c0_g3_i7		-3.32873	-1.30323	51.2324	5.9611e-07	7.66716e-05
TRINITY_DN52_c0_g1_i2	RLF33_ARATH	-3.32845	2.02834	8.94438	0.00725844	0.0495194
TRINITY_DN18486_c0_g2_i3	JGB_ARATH	-3.32754	1.14054	9.54536	0.00580916	0.0427178
TRINITY_DN5796_c0_g1_i10	GATL1_ARATH	-3.32747	3.25258	14.9124	0.000980964	0.0130815
TRINITY_DN6183_c0_g1_i5		-3.32731	4.10305	60.0831	1.97085e-07	3.30004e-05
TRINITY_DN43851_c0_g2_i1		-3.3269	0.436315	54.5157	3.761e-07	5.40394e-05
TRINITY_DN1932_c0_g1_i3		-3.3264	0.216165	58.444	2.22575e-07	3.62227e-05
TRINITY_DN7817_c0_g1_i2	RNH_HALSA	-3.32603	0.903385	46.2187	1.28681e-06	0.00013392
TRINITY_DN1088_c0_g3_i6	DNJ10_ARATH	-3.3251	0.137731	9.27113	0.00642612	0.0457166
TRINITY_DN48080_c0_g3_i1		-3.3247	2.629	9.13902	0.00674913	0.047198
TRINITY_DN12392_c0_g1_i9		-3.3242	-1.90064	13.453	0.00153965	0.0176573
TRINITY_DN10365_c2_g1_i10	CFIS1_ARATH	-3.32358	2.21035	19.9134	0.000241932	0.00511404
TRINITY_DN4154_c0_g1_i2	HXK3_ARATH	-3.32246	0.17496	10.2876	0.00444524	0.0356502
TRINITY_DN3731_c1_g1_i4	TPRL3_ERYCB	-3.32083	-1.06146	21.9287	0.000145133	0.00362522
TRINITY_DN6017_c0_g1_i12	RAD17_ARATH	-3.32069	0.739816	35.6143	7.84557e-06	0.000492146
TRINITY_DN65820_c0_g2_i1		-3.32021	1.23003	18.9231	0.000314216	0.00609473
TRINITY_DN521_c0_g1_i4	MD15A_ARATH	-3.31917	0.782535	23.7043	9.45149e-05	0.00271666
TRINITY_DN24472_c1_g1_i9	YDH1_SCHPO	-3.3188	-0.345874	9.27834	0.00640901	0.0456553
TRINITY_DN601_c1_g1_i1		-3.31877	1.32226	31.2903	1.82345e-05	0.00088631
TRINITY_DN19532_c0_g1_i9	CBSX5_ARATH	-3.31832	3.4227	16.7584	0.000571116	0.00907336
TRINITY_DN36035_c1_g1_i1		-3.31803	1.37594	27.382	4.11159e-05	0.00154177
TRINITY_DN12607_c1_g1_i3	PMIR1_ARATH	-3.318	5.00929	12.7956	0.00190018	0.0203054
TRINITY_DN29769_c0_g1_i8	DMR6_ARATH	-3.31705	0.434934	9.80208	0.00529083	0.0401494
TRINITY_DN3732_c1_g1_i9	AHK1_ARATH	-3.31702	0.53407	9.05349	0.00696785	0.0481618
TRINITY_DN54358_c0_g1_i14	ACT10_SOLTU	-3.31699	3.2492	45.036	1.6213e-06	0.000159863
TRINITY_DN75992_c0_g1_i1		-3.31695	-0.0729982	41.9829	2.47894e-06	0.000219038
TRINITY_DN51876_c0_g2_i2		-3.31687	0.244031	21.8254	0.00014889	0.00368528
TRINITY_DN2282_c1_g1_i4	RFS6_ARATH	-3.31638	8.15365	33.5152	1.18097e-05	0.000659438
TRINITY_DN11001_c0_g1_i6	BH126_ARATH	-3.31627	0.206593	9.71082	0.00546896	0.0410151
TRINITY_DN9782_c0_g1_i2		-3.31575	-1.12504	14.7007	0.00104586	0.0136458
TRINITY_DN4156_c0_g1_i22	ASY1_ARATH	-3.31553	0.0564642	11.6532	0.00277129	0.0260627
TRINITY_DN30701_c0_g3_i1	PCS1L_ARATH	-3.31405	3.10315	48.142	1.00994e-06	0.000112443
TRINITY_DN66533_c0_g1_i4	MAK16_SCHPO	-3.31293	-1.45894	10.6246	0.00394694	0.0330117
TRINITY_DN24482_c0_g2_i1		-3.31208	1.91746	23.557	9.78676e-05	0.0027786
TRINITY_DN12219_c0_g1_i5		-3.31201	-0.713219	26.6406	4.78665e-05	0.00170777
TRINITY_DN127_c1_g2_i2	POLX_TOBAC	-3.31135	0.331938	17.9424	0.00041	0.0072656
TRINITY_DN33135_c0_g2_i2	CSPL6_RICCO	-3.31127	-0.936192	35.0343	8.52321e-06	0.000525102
TRINITY_DN7633_c0_g2_i10	YC20L_ARATH	-3.31111	0.973555	14.0162	0.00129051	0.0156862
TRINITY_DN8823_c0_g1_i2		-3.31011	1.46626	73.0632	3.89969e-08	9.73905e-06
TRINITY_DN14077_c0_g3_i2		-3.30936	-0.852881	9.141	0.00674414	0.0471735
TRINITY_DN6807_c0_g1_i6	OFT20_ARATH	-3.30635	1.70307	11.6045	0.00281722	0.0263721
TRINITY_DN34353_c1_g2_i1		-3.3057	1.85131	41.5926	2.81778e-06	0.000238569
TRINITY_DN2398_c2_g1_i1		-3.30424	6.65115	61.1516	1.72391e-07	3.00984e-05
TRINITY_DN31236_c1_g1_i4	ELIP2_ARATH	-3.30358	5.65102	16.5708	0.000602544	0.00940763
TRINITY_DN14458_c0_g2_i5	ANX13_HUMAN	-3.30339	4.01341	11.748	0.00268425	0.0255435
TRINITY_DN6426_c0_g1_i4	YLS8_ARATH	-3.30165	0.283829	33.3045	1.20266e-05	0.000669495
TRINITY_DN123319_c0_g1_i2	C3H47_ARATH	-3.30128	4.46292	60.9482	1.76818e-07	3.06526e-05
TRINITY_DN3989_c0_g1_i12	Y3720_ARATH	-3.30089	-0.107491	18.9651	0.000310705	0.00605979
TRINITY_DN20827_c0_g1_i6		-3.30063	0.66802	22.0752	0.000139986	0.00353963
TRINITY_DN23271_c1_g1_i6		-3.29966	1.48458	17.3335	0.000485483	0.0081301
TRINITY_DN8339_c0_g1_i1	Y5659_ARATH	-3.29942	2.23793	13.617	0.00146199	0.0170759
TRINITY_DN8882_c0_g1_i4		-3.29913	-0.489922	24.3061	8.18145e-05	0.00245401
TRINITY_DN72818_c0_g1_i5	TIP21_ARATH	-3.29889	1.4871	10.1898	0.00460266	0.0364575
TRINITY_DN7096_c0_g1_i14		-3.29663	1.20089	17.1289	0.000514212	0.00845474
TRINITY_DN3207_c0_g2_i9	Y2309_ARATH	-3.29593	3.22762	25.3153	6.50627e-05	0.00210376
TRINITY_DN13244_c0_g1_i17	CRR11_ARATH	-3.29511	-0.909001	13.662	0.00144145	0.016904
TRINITY_DN22696_c0_g1_i1		-3.29502	2.76347	54.611	4.03074e-07	5.67019e-05
TRINITY_DN21696_c1_g1_i2	EF1A1_HORVU	-3.29413	2.45193	44.5979	1.73645e-06	0.000167973
TRINITY_DN6807_c0_g1_i5	OFT24_ARATH	-3.29386	0.348512	12.0844	0.00239904	0.023721
TRINITY_DN39158_c0_g1_i5	CTL1_ARATH	-3.2911	6.78068	63.555	1.28396e-07	2.44875e-05
TRINITY_DN171235_c0_g1_i1		-3.29107	-1.25343	24.8644	7.20762e-05	0.00225858
TRINITY_DN905_c0_g1_i19	SF3_HELAN	-3.29039	-0.848647	10.5154	0.0041013	0.0338414
TRINITY_DN10453_c1_g1_i7		-3.29008	0.142798	16.5634	0.00060383	0.0094185
TRINITY_DN12700_c1_g1_i1	Y2433_ARATH	-3.28973	4.89947	85.8621	1.18418e-08	3.96564e-06
TRINITY_DN64833_c1_g1_i1	M860_ARATH	-3.28957	2.28417	285.176	2.32563e-13	1.56173e-09
TRINITY_DN18101_c0_g1_i5	RAD7_SCHPO	-3.28948	0.637695	10.3068	0.00441513	0.0354997
TRINITY_DN512_c0_g1_i9	RFS1_ARATH	-3.28868	2.09878	9.85458	0.00519128	0.0396267
TRINITY_DN26276_c1_g1_i1		-3.28826	-0.361169	64.748	1.01177e-07	2.02339e-05
TRINITY_DN12151_c0_g1_i12	NSL1_ARATH	-3.28817	3.13734	18.636	0.000339412	0.00640905
TRINITY_DN1870_c0_g1_i6	VDAC2_ARATH	-3.28749	3.01369	24.3863	8.05541e-05	0.00243266
TRINITY_DN630_c0_g1_i10	MLO1_ARATH	-3.28647	1.14622	28.2837	3.38764e-05	0.00134442
TRINITY_DN17308_c0_g1_i7	P2C39_ARATH	-3.28584	2.85967	21.6512	0.000155468	0.00378541
TRINITY_DN10890_c0_g1_i17	PSAB_PLAOC	-3.28555	-0.962522	11.6399	0.00278378	0.0261512
TRINITY_DN1024_c0_g1_i14	CYT12_ORYSJ	-3.2855	1.13727	13.0143	0.00177079	0.019402
TRINITY_DN5354_c1_g3_i1	HSP7C_PETHY	-3.28517	2.86132	19.4833	0.000270783	0.00552792
TRINITY_DN41151_c0_g2_i2	POL_WMSV	-3.28495	-0.0125699	21.731	0.000152414	0.00373472
TRINITY_DN2973_c0_g1_i5		-3.28425	0.199788	15.2737	0.000880258	0.0121656
TRINITY_DN10917_c0_g1_i13	LCB2A_ARATH	-3.28398	1.21139	11.7906	0.00264613	0.0253034
TRINITY_DN21783_c0_g1_i1	CP1_ARATH	-3.28295	2.15026	42.8316	2.30133e-06	0.000207512
TRINITY_DN86844_c1_g3_i1	HFA2C_ORYSJ	-3.28293	3.66522	22.093	0.000139375	0.00353327
TRINITY_DN969_c0_g1_i10	CLPB3_ARATH	-3.28261	2.69485	27.0613	4.40885e-05	0.00161322
TRINITY_DN16507_c0_g1_i2	CRK39_ARATH	-3.28258	1.85084	18.7972	0.000325	0.00622815
TRINITY_DN25293_c0_g1_i5		-3.28062	-0.45054	9.49413	0.00591923	0.0432827
TRINITY_DN4672_c0_g1_i24	SYEM_ARATH	-3.2804	0.869161	9.65982	0.00557139	0.041544
TRINITY_DN779_c0_g1_i3	CNR8_MAIZE	-3.27996	4.11044	95.0117	5.05143e-09	2.08581e-06
TRINITY_DN8103_c1_g2_i1		-3.27821	1.1837	40.4942	3.32065e-06	0.000268155
TRINITY_DN5023_c0_g1_i4		-3.27741	3.3594	44.9248	1.64971e-06	0.00016188
TRINITY_DN30071_c0_g1_i1	UBC8_ARATH	-3.27644	5.68362	51.8209	5.92801e-07	7.64773e-05
TRINITY_DN43617_c0_g1_i1		-3.27591	-0.540254	17.894	0.000415491	0.00732713
TRINITY_DN104644_c0_g1_i3		-3.27394	-0.998599	11.5344	0.00288483	0.0267719
TRINITY_DN3626_c1_g1_i15	DAT1B_SOYBN	-3.2713	1.26198	25.6639	6.01238e-05	0.00198892
TRINITY_DN1024_c0_g1_i12	NC2A_BOVIN	-3.27046	1.88565	38.8471	4.48166e-06	0.000329468
TRINITY_DN5776_c0_g1_i9	NRX12_ORYSJ	-3.27007	-1.09252	12.9806	0.00179007	0.019553
TRINITY_DN3918_c0_g1_i4	BCH_GENLU	-3.269	1.84922	61.8181	1.48971e-07	2.71922e-05
TRINITY_DN969_c0_g1_i1	CLPB2_ORYSJ	-3.26587	2.4366	10.935	0.0035422	0.0306643
TRINITY_DN12077_c1_g1_i4		-3.26555	-0.472146	14.1263	0.00124722	0.0153086
TRINITY_DN13801_c0_g1_i5	RSMG_SYMTH	-3.26527	-0.609044	9.27297	0.00642176	0.0457116
TRINITY_DN29773_c0_g3_i1		-3.26447	-0.534318	18.1397	0.000388396	0.0070232
TRINITY_DN1456_c0_g1_i16		-3.26428	2.16283	38.8028	4.51613e-06	0.00033116
TRINITY_DN4581_c0_g1_i7	PP299_ARATH	-3.26348	1.46491	23.207	0.000106374	0.00295181
TRINITY_DN10695_c1_g2_i1		-3.26312	4.22254	30.7004	2.05281e-05	0.000958713
TRINITY_DN25321_c0_g1_i2		-3.26304	-1.84332	16.0613	0.000698021	0.0104068
TRINITY_DN28782_c0_g1_i2		-3.2626	1.70402	18.2854	0.000373249	0.00682722
TRINITY_DN121217_c1_g3_i1		-3.26183	-1.06681	17.0117	0.000531497	0.00865309
TRINITY_DN6660_c0_g1_i23		-3.26109	0.843712	9.44919	0.00601769	0.0437393
TRINITY_DN12178_c1_g2_i2		-3.26107	-1.91864	11.7757	0.00265939	0.025384
TRINITY_DN27197_c0_g2_i15	TI10A_ARATH	-3.26049	0.30619	9.00783	0.00708786	0.0487309
TRINITY_DN5626_c0_g1_i2		-3.26045	2.22284	35.2064	8.59464e-06	0.000528481
TRINITY_DN15465_c0_g2_i1		-3.25945	-0.216243	16.5735	0.000602089	0.00940283
TRINITY_DN4582_c0_g1_i9		-3.25712	1.78166	11.4609	0.00295767	0.0271961
TRINITY_DN11924_c0_g3_i9	KAD4_ORYSJ	-3.25664	0.997236	10.9313	0.00354685	0.0306957
TRINITY_DN630_c0_g1_i8	TBCC_ARATH	-3.25482	3.25454	9.0934	0.00686484	0.0477117
TRINITY_DN139678_c0_g1_i1		-3.25473	-1.73612	17.9568	0.000408379	0.00724918
TRINITY_DN32314_c0_g1_i8		-3.25465	0.962949	11.6295	0.00279358	0.0262201
TRINITY_DN28096_c0_g1_i7		-3.25229	-0.313578	79.1669	2.0432e-08	5.95193e-06
TRINITY_DN2523_c0_g1_i13	UGE5_ARATH	-3.25186	0.398798	24.8638	7.21374e-05	0.00225867
TRINITY_DN7422_c0_g2_i3	FIS1A_ARATH	-3.25116	4.13121	43.1916	2.17152e-06	0.000198899
TRINITY_DN47816_c0_g1_i1	HIP24_ARATH	-3.25077	1.87933	71.077	4.88511e-08	1.14219e-05
TRINITY_DN153104_c0_g2_i1	HSPR2_ARATH	-3.24917	2.74993	33.8162	1.11518e-05	0.0006317
TRINITY_DN14000_c0_g1_i5	UBR7_HUMAN	-3.24888	0.884233	10.6708	0.00388357	0.0326272
TRINITY_DN3121_c0_g1_i5	Y3720_ARATH	-3.24802	-0.510487	10.3879	0.00429002	0.0348242
TRINITY_DN17295_c0_g2_i1		-3.24784	2.02081	10.9629	0.00350825	0.0304608
TRINITY_DN79719_c0_g4_i1		-3.24702	-0.195656	15.0959	0.000928305	0.0126205
TRINITY_DN10896_c0_g1_i10	P4H4_ARATH	-3.24676	-0.0343109	14.0243	0.00128726	0.0156556
TRINITY_DN11592_c0_g1_i13		-3.24662	0.877598	15.3601	0.000857885	0.0119509
TRINITY_DN19414_c0_g1_i4	HIP47_ARATH	-3.24596	2.69881	30.2875	2.23222e-05	0.00101248
TRINITY_DN2769_c0_g1_i10	AB14C_ARATH	-3.2449	2.23851	12.9679	0.00179743	0.0195897
TRINITY_DN13775_c0_g1_i4		-3.24339	0.526371	34.7191	9.18897e-06	0.00055434
TRINITY_DN163_c0_g1_i2	YQKD_BACSU	-3.24113	1.64374	16.3866	0.00063528	0.00973737
TRINITY_DN5238_c0_g1_i8		-3.24017	0.812275	12.2478	0.0022727	0.0228971
TRINITY_DN26448_c0_g1_i3	IPT1_ARATH	-3.23939	0.28418	30.1667	2.25591e-05	0.00102018
TRINITY_DN151991_c0_g1_i16	TTL3_ARATH	-3.23932	2.69145	19.9891	0.000237219	0.00504366
TRINITY_DN883_c1_g1_i1		-3.23789	-0.476614	10.7661	0.00375638	0.0319669
TRINITY_DN13847_c0_g1_i1		-3.23743	-0.41914	15.6686	0.000783048	0.0112448
TRINITY_DN22696_c0_g1_i2		-3.23722	1.69168	46.906	1.18991e-06	0.000126203
TRINITY_DN36586_c0_g1_i1		-3.23668	0.751395	13.2139	0.00166119	0.0185802
TRINITY_DN675_c0_g1_i2	AIFM2_TAEGU	-3.23626	1.76582	31.3451	1.80364e-05	0.000879697
TRINITY_DN120099_c0_g1_i1	MCU1_ARATH	-3.23564	3.02698	101.635	2.61442e-09	1.31161e-06
TRINITY_DN2250_c0_g1_i1	NAC22_ORYSJ	-3.23536	2.75908	10.3249	0.00438688	0.0353564
TRINITY_DN5910_c0_g1_i1	POLX_TOBAC	-3.23524	-0.667596	26.278	5.17826e-05	0.00179489
TRINITY_DN16583_c0_g1_i2		-3.2346	-1.20302	19.6979	0.000255943	0.00531424
TRINITY_DN254_c0_g1_i12	MANA2_ARATH	-3.23453	1.90517	11.288	0.00313709	0.0282414
TRINITY_DN42375_c0_g2_i1		-3.23404	-0.298598	18.7457	0.000329523	0.0062912
TRINITY_DN3374_c0_g1_i18	NCKP1_ARATH	-3.23322	1.6409	15.7381	0.000767205	0.0110972
TRINITY_DN16907_c0_g1_i1	MSL8_ARATH	-3.23295	3.37302	15.8068	0.000751882	0.0109459
TRINITY_DN29426_c1_g1_i1	DIR23_ARATH	-3.23241	3.58016	13.7893	0.00138506	0.0164591
TRINITY_DN11166_c0_g1_i2	FH5_ARATH	-3.23229	1.05828	26.4909	4.99811e-05	0.00175679
TRINITY_DN22642_c1_g1_i10	Y5185_ARATH	-3.23226	4.35119	15.7177	0.000771816	0.0111448
TRINITY_DN21017_c0_g1_i1	ARC_STRAW	-3.23164	-0.947758	17.2239	0.000500648	0.00830341
TRINITY_DN7779_c0_g1_i16	ACD6_ARATH	-3.22861	3.26065	27.0915	4.37992e-05	0.00160678
TRINITY_DN106623_c0_g1_i1		-3.22854	0.979241	37.1673	5.91181e-06	0.00040423
TRINITY_DN11680_c0_g1_i9	HNRPQ_MOUSE	-3.22801	0.487836	34.9263	8.8172e-06	0.000537132
TRINITY_DN4084_c0_g2_i1		-3.22773	-0.425272	9.27433	0.00641852	0.045695
TRINITY_DN2302_c0_g1_i25	INO80_ARATH	-3.22623	-0.711207	10.3289	0.00438062	0.035326
TRINITY_DN1353_c0_g1_i3		-3.22559	-1.15113	17.8348	0.00042233	0.00740694
TRINITY_DN14593_c1_g1_i7	ZN346_XENLA	-3.22556	3.27053	9.33446	0.00627743	0.0450272
TRINITY_DN7372_c5_g2_i6	GGH2_ARATH	-3.22497	2.37703	35.3381	8.38801e-06	0.000518274
TRINITY_DN5067_c0_g2_i1		-3.22483	-0.803621	9.2239	0.00653959	0.0462421
TRINITY_DN16249_c0_g1_i6	TRXM_SPIOL	-3.22378	1.13661	9.05583	0.00696177	0.0481389
TRINITY_DN14876_c0_g1_i13		-3.2235	0.315621	9.04274	0.00699591	0.0482961
TRINITY_DN33777_c0_g3_i1		-3.2231	-0.775926	29.4298	2.60145e-05	0.0011262
TRINITY_DN34752_c1_g1_i3		-3.22183	0.206191	44.3722	1.68085e-06	0.000163597
TRINITY_DN514_c1_g1_i4		-3.22165	-1.52347	19.1828	0.00029319	0.00582322
TRINITY_DN6546_c3_g2_i1		-3.22153	2.3869	24.1972	8.41816e-05	0.0025031
TRINITY_DN2493_c0_g1_i2		-3.22122	2.02433	9.74361	0.0054042	0.0407155
TRINITY_DN6104_c0_g1_i1	UFOG3_FRAAN	-3.22052	1.27139	10.4682	0.00416998	0.0341826
TRINITY_DN23613_c1_g2_i1		-3.22035	-0.874997	12.768	0.00191724	0.0204125
TRINITY_DN725_c1_g2_i5		-3.22029	3.02481	21.4614	0.000162999	0.00391022
TRINITY_DN980_c0_g1_i6	PDPK1_ARATH	-3.21871	1.72549	12.7642	0.00191964	0.0204245
TRINITY_DN1830_c0_g4_i1		-3.21792	-0.60804	15.2872	0.000876705	0.0121257
TRINITY_DN5544_c0_g1_i7		-3.21762	2.61881	70.1744	5.67945e-08	1.28712e-05
TRINITY_DN5178_c0_g2_i9	PUB43_ARATH	-3.2174	2.04837	14.784	0.00101979	0.0134195
TRINITY_DN16256_c0_g1_i13	HSP7P_ARATH	-3.21731	2.10885	18.7332	0.000330639	0.00630309
TRINITY_DN9844_c0_g1_i1		-3.21593	0.288966	13.2716	0.0016309	0.0183798
TRINITY_DN33087_c0_g1_i7	NCRK_ARATH	-3.21429	0.0932796	15.9304	0.000725174	0.0106904
TRINITY_DN40299_c0_g1_i1		-3.21323	-0.593105	24.2604	8.244e-05	0.00246916
TRINITY_DN15657_c1_g1_i1	POL5_DROME	-3.21289	-0.709066	27.7596	3.72266e-05	0.00143671
TRINITY_DN123728_c0_g3_i1		-3.21284	-0.292441	17.8991	0.000414912	0.00732152
TRINITY_DN15706_c0_g1_i5	AT18F_ARATH	-3.21274	0.661577	14.0645	0.00127129	0.0155121
TRINITY_DN27512_c0_g1_i1		-3.21078	4.19616	29.9413	2.39602e-05	0.00106402
TRINITY_DN11872_c0_g1_i7		-3.20839	-0.579189	12.2278	0.00228779	0.0229989
TRINITY_DN2972_c0_g1_i6	ZIFL1_ARATH	-3.20718	0.445483	23.8369	9.16043e-05	0.00265447
TRINITY_DN23560_c0_g1_i8		-3.2063	3.62811	12.564	0.00204876	0.021353
TRINITY_DN41922_c0_g3_i1		-3.20623	0.406934	14.4936	0.00111399	0.0142277
TRINITY_DN1456_c0_g1_i24		-3.20503	2.3882	12.7269	0.00194298	0.020592
TRINITY_DN69565_c0_g1_i1	UBIQP_AVEFA	-3.20486	4.5997	12.5477	0.00205966	0.0214158
TRINITY_DN12934_c1_g2_i1		-3.20451	1.05312	42.0746	2.51534e-06	0.000221182
TRINITY_DN7745_c0_g1_i2		-3.20451	0.70646	29.8576	2.42705e-05	0.00107004
TRINITY_DN28795_c0_g2_i5	BH025_ARATH	-3.20414	-0.447076	11.9997	0.00246758	0.0241851
TRINITY_DN7190_c3_g1_i2		-3.20412	-1.28864	10.7149	0.0038241	0.0323084
TRINITY_DN92022_c0_g1_i16	KN14P_ARATH	-3.20334	0.0913006	12.9905	0.00178441	0.019506
TRINITY_DN8255_c0_g1_i2	PUM1_ARATH	-3.20322	1.89848	46.1439	1.34892e-06	0.000138241
TRINITY_DN88486_c0_g2_i1		-3.20252	-0.00444636	45.866	1.32877e-06	0.00013666
TRINITY_DN21068_c0_g1_i4		-3.20216	1.13917	12.1765	0.0023269	0.0232419
TRINITY_DN14996_c2_g3_i1		-3.20155	0.820332	33.2295	1.23268e-05	0.00068145
TRINITY_DN5714_c0_g1_i13	CPRF1_PETCR	-3.19915	0.924488	13.4552	0.0015386	0.0176526
TRINITY_DN1246_c0_g1_i1		-3.198	3.42378	51.1892	6.48285e-07	8.17346e-05
TRINITY_DN27513_c0_g1_i4		-3.19686	1.48602	9.38604	0.00615915	0.0443932
TRINITY_DN1456_c0_g1_i13		-3.19658	2.81329	19.2888	0.000285059	0.00571018
TRINITY_DN10982_c0_g1_i3	GLIP5_ARATH	-3.19523	2.77336	8.9838	0.00715193	0.0490366
TRINITY_DN22202_c0_g1_i4	PPR83_ARATH	-3.19504	0.286309	9.09958	0.00684903	0.0476536
TRINITY_DN28782_c0_g1_i3		-3.19473	1.04483	14.6325	0.00106777	0.0138341
TRINITY_DN109291_c0_g1_i1	Y3351_ARATH	-3.19461	-1.86609	18.538	0.000348509	0.00651161
TRINITY_DN33986_c0_g2_i2	DRL4_ARATH	-3.19343	-0.306596	30.7452	1.97759e-05	0.000936608
TRINITY_DN29263_c0_g3_i1	Y1607_ARATH	-3.1925	3.38405	25.873	5.73605e-05	0.00192496
TRINITY_DN173828_c0_g3_i1	ATL32_ARATH	-3.1916	2.262	21.2099	0.000173614	0.00409379
TRINITY_DN16927_c0_g1_i3		-3.19079	-0.508173	13.1447	0.00169832	0.0188623
TRINITY_DN725_c1_g2_i4		-3.19032	3.99866	46.1026	1.37453e-06	0.00014019
TRINITY_DN10835_c0_g1_i8		-3.18749	1.23675	38.7661	4.47081e-06	0.00032916
TRINITY_DN19631_c0_g1_i2	RLF34_ARATH	-3.18728	-0.434412	40.1358	3.37916e-06	0.000270653
TRINITY_DN14109_c0_g1_i12	C85A_PHAVU	-3.18656	0.789544	28.0503	3.5605e-05	0.00139309
TRINITY_DN10289_c0_g1_i2		-3.18628	-1.91719	10.6148	0.00396044	0.0330836
TRINITY_DN10748_c1_g1_i1		-3.18598	-0.0319669	9.85528	0.00518997	0.0396239
TRINITY_DN13783_c0_g2_i2	GMPP1_ARATH	-3.18327	2.13409	28.7762	3.05243e-05	0.00125125
TRINITY_DN14764_c1_g1_i4		-3.18308	-0.945277	14.6851	0.00105082	0.0136907
TRINITY_DN17304_c0_g2_i1	SL11_ORYSJ	-3.18201	-1.14819	17.0935	0.000519367	0.00851123
TRINITY_DN8123_c0_g3_i2	POT5_ARATH	-3.18067	1.25765	57.8134	2.4169e-07	3.87892e-05
TRINITY_DN227279_c0_g1_i1		-3.18032	0.114211	16.1518	0.0006799	0.0102269
TRINITY_DN114307_c0_g1_i1	CPR1_ARATH	-3.18014	-0.0148276	15.8151	0.000750055	0.0109307
TRINITY_DN42961_c0_g1_i13	U2A2B_NICPL	-3.17968	4.7523	40.0979	3.61778e-06	0.000284977
TRINITY_DN3240_c0_g1_i2		-3.17953	3.19061	16.2117	0.000668207	0.0101028
TRINITY_DN6324_c0_g1_i12	REMO_ARATH	-3.17878	5.85397	48.2299	9.96827e-07	0.000111861
TRINITY_DN75935_c0_g2_i1		-3.17876	-0.911021	10.249	0.00450666	0.0359607
TRINITY_DN4151_c0_g1_i4	IPCS_ORYSJ	-3.1783	0.251793	12.6109	0.00201764	0.0211235
TRINITY_DN9771_c0_g1_i19	ECA4_ARATH	-3.17771	1.08697	25.438	6.32751e-05	0.00206479
TRINITY_DN82678_c0_g1_i1	MAIL1_ARATH	-3.17693	-0.591905	45.997	1.30199e-06	0.000134949
TRINITY_DN77822_c0_g2_i1	M3K18_ARATH	-3.17669	2.40641	48.3063	9.85588e-07	0.000111089
TRINITY_DN9574_c2_g1_i1		-3.17649	-1.66007	10.1646	0.00464423	0.0366843
TRINITY_DN39158_c0_g1_i2	CTL1_ARATH	-3.17606	2.29113	25.7962	5.83584e-05	0.0019482
TRINITY_DN8709_c1_g1_i2		-3.17489	1.2077	37.2717	5.82996e-06	0.00040056
TRINITY_DN692_c0_g2_i5	PIX13_ARATH	-3.1747	0.53274	10.9693	0.00350051	0.0304205
TRINITY_DN34993_c0_g1_i4	NDADA_ARATH	-3.17403	1.93596	22.2344	0.000134616	0.00345278
TRINITY_DN252755_c0_g1_i1	RNHX1_ARATH	-3.17313	-0.784084	16.5531	0.000605617	0.00943368
TRINITY_DN22877_c0_g2_i6		-3.17311	0.0661113	9.28894	0.00638392	0.045558
TRINITY_DN2703_c0_g1_i11	CNGC1_ARATH	-3.17302	0.139735	13.6499	0.00144695	0.0169551
TRINITY_DN11004_c0_g1_i2	AP1G2_ARATH	-3.17186	-1.17171	10.4191	0.00424289	0.0345781
TRINITY_DN8844_c0_g1_i5	EGY3_ARATH	-3.17146	5.19834	12.2	0.00230887	0.0231251
TRINITY_DN33986_c0_g2_i1	RX24L_ARATH	-3.17062	-0.791842	15.8897	0.000733855	0.0107823
TRINITY_DN2674_c0_g1_i5		-3.16939	2.01708	89.3322	7.57698e-09	2.87724e-06
TRINITY_DN2612_c0_g1_i11	HSP7M_PHAVU	-3.16863	3.2891	22.7309	0.000119286	0.0031894
TRINITY_DN10695_c0_g1_i5	CSTR5_ARATH	-3.1668	2.90193	25.6157	6.0782e-05	0.00200497
TRINITY_DN411_c0_g1_i15	POLR1_ARATH	-3.1663	-1.55691	17.0392	0.000527386	0.00860043
TRINITY_DN11277_c0_g1_i6	APRR2_ARATH	-3.16482	1.96379	15.322	0.000867667	0.0120359
TRINITY_DN27592_c0_g1_i1		-3.16471	2.78375	38.977	4.38212e-06	0.000324692
TRINITY_DN22356_c0_g1_i11	FB92_ARATH	-3.16442	1.23385	25.8069	5.82188e-05	0.00194405
TRINITY_DN10968_c0_g1_i15		-3.16441	2.16063	9.58213	0.00573157	0.0423278
TRINITY_DN44774_c0_g1_i3	BRG3_ARATH	-3.16427	3.30622	13.4769	0.00152805	0.0175692
TRINITY_DN51099_c0_g2_i1	GEML1_ARATH	-3.16388	5.36138	77.0941	2.82596e-08	7.71268e-06
TRINITY_DN21580_c0_g1_i10	LPAH1_ARATH	-3.1633	-0.357999	9.66484	0.00556122	0.04149
TRINITY_DN166335_c0_g1_i4		-3.16324	1.62528	65.2794	9.4932e-08	1.92261e-05
TRINITY_DN28678_c0_g2_i2		-3.16042	-0.423254	29.7153	2.4425e-05	0.00107537
TRINITY_DN61059_c0_g2_i1		-3.15965	5.86424	54.2371	4.24091e-07	5.89658e-05
TRINITY_DN13485_c1_g1_i3		-3.15944	-0.2916	15.9809	0.000714562	0.0105827
TRINITY_DN5023_c0_g1_i9	BH027_ARATH	-3.15868	4.57725	71.0224	5.41542e-08	1.23828e-05
TRINITY_DN4947_c1_g1_i1		-3.15801	-1.24214	31.7691	1.60901e-05	0.000816281
TRINITY_DN41907_c0_g1_i3	RLP50_ARATH	-3.15767	2.26108	9.2032	0.00659	0.0464724
TRINITY_DN67031_c0_g1_i2	CXXS1_ARATH	-3.1567	2.43133	19.3256	0.000282296	0.00567935
TRINITY_DN66789_c0_g1_i1	GRF6_ORYSJ	-3.15644	0.740942	10.8807	0.00360964	0.0310747
TRINITY_DN9294_c0_g1_i6	AGD8_ARATH	-3.15636	-0.358356	10.6796	0.00387164	0.032567
TRINITY_DN23125_c0_g1_i3		-3.15494	0.0891954	14.7574	0.00102803	0.0134874
TRINITY_DN17298_c1_g1_i2		-3.15493	3.12789	29.1372	2.83e-05	0.00119051
TRINITY_DN17011_c0_g1_i9		-3.15468	-1.02393	10.8479	0.003651	0.0313209
TRINITY_DN11990_c0_g1_i10		-3.15452	2.71249	18.717	0.000332082	0.00632304
TRINITY_DN181111_c0_g1_i1		-3.15441	2.96644	14.7861	0.00101914	0.0134124
TRINITY_DN14714_c0_g4_i1	TF29_SCHPO	-3.15364	-0.963428	24.6731	7.47063e-05	0.00231299
TRINITY_DN74015_c0_g1_i2	CAF1K_ARATH	-3.15241	3.97379	29.5226	2.61207e-05	0.00112937
TRINITY_DN25240_c0_g1_i1		-3.15147	-0.359471	29.8882	2.35643e-05	0.00105163
TRINITY_DN3861_c0_g2_i1	OPR3_SOLLC	-3.15109	-1.36724	28.1774	3.41377e-05	0.00135143
TRINITY_DN20236_c0_g1_i7		-3.15032	0.807623	24.7951	7.3286e-05	0.00228064
TRINITY_DN16198_c0_g2_i3		-3.14968	0.140145	11.3398	0.00308214	0.0279061
TRINITY_DN8544_c0_g1_i3	KAT2_ARATH	-3.14962	-0.0232425	35.352	7.99941e-06	0.000499341
TRINITY_DN60086_c1_g2_i1		-3.14901	1.83864	28.0373	3.5704e-05	0.00139483
TRINITY_DN6973_c0_g1_i14	WRK33_ARATH	-3.14899	2.56058	18.0014	0.000403396	0.00719252
TRINITY_DN21783_c1_g1_i1	CP1_ARATH	-3.14868	0.901743	36.8297	6.24174e-06	0.00041777
TRINITY_DN139141_c0_g2_i2	RWA1_ARATH	-3.14812	-1.5572	40.8496	2.99531e-06	0.000249625
TRINITY_DN4221_c0_g1_i5	SUOX_ARATH	-3.14807	-0.607468	16.6115	0.000595574	0.00933652
TRINITY_DN17303_c5_g1_i1		-3.14799	-0.944803	37.527	5.32976e-06	0.000373028
TRINITY_DN11125_c0_g2_i2	RH16_ARATH	-3.14782	-0.632929	41.2299	2.8082e-06	0.000238074
TRINITY_DN7923_c1_g1_i6		-3.14748	-1.03439	27.8545	3.64307e-05	0.00141481
TRINITY_DN11990_c0_g1_i1		-3.14543	2.86836	31.3771	1.79215e-05	0.00087543
TRINITY_DN7636_c1_g1_i1		-3.14533	-1.00788	48.7064	8.62429e-07	0.000101084
TRINITY_DN20292_c0_g1_i1		-3.14504	-0.989741	13.965	0.00131118	0.0158664
TRINITY_DN151991_c0_g1_i17	TTL3_ARATH	-3.14481	2.2413	18.454	0.000356536	0.0066148
TRINITY_DN6734_c1_g3_i1	AX22D_VIGRR	-3.14384	1.80666	16.0186	0.000706753	0.0104989
TRINITY_DN26352_c0_g1_i3		-3.14372	0.389245	15.0676	0.000936209	0.0126807
TRINITY_DN18701_c0_g1_i8	TIF9_ARATH	-3.1421	3.03449	27.9771	3.61669e-05	0.0014086
TRINITY_DN568_c0_g1_i10	CSCL2_ARATH	-3.14184	2.33181	32.4591	1.44794e-05	0.000760747
TRINITY_DN35178_c0_g1_i4	PLY15_ARATH	-3.14153	-1.11376	14.186	0.0012244	0.0151114
TRINITY_DN11724_c0_g1_i4	TPPC4_DICDI	-3.14148	-1.18	9.09092	0.00687117	0.0477375
TRINITY_DN67031_c0_g1_i3	CXXS1_ARATH	-3.14019	-0.0907839	26.7741	4.63249e-05	0.00166779
TRINITY_DN77701_c1_g1_i1		-3.13993	0.578108	20.142	0.000227996	0.00492387
TRINITY_DN10594_c0_g1_i21	SBT61_ARATH	-3.1396	1.53548	11.9421	0.00251539	0.0244806
TRINITY_DN32413_c0_g1_i2		-3.13956	-1.06532	17.6499	0.000444503	0.00766932
TRINITY_DN40139_c1_g1_i1	EFG_SALAI	-3.1373	-0.791649	9.89912	0.00510846	0.0391703
TRINITY_DN18767_c0_g2_i1	GT6_ARATH	-3.13715	4.55447	26.506	4.98141e-05	0.00175248
TRINITY_DN12333_c0_g1_i2	SSL3_ARATH	-3.1361	3.41734	17.5519	0.00045677	0.00781021
TRINITY_DN86337_c0_g1_i1	OFUT3_ARATH	-3.13515	-1.19609	10.8461	0.00365328	0.0313341
TRINITY_DN26861_c0_g1_i1		-3.13379	4.98412	54.5075	4.08774e-07	5.72512e-05
TRINITY_DN1636_c1_g1_i1		-3.13374	4.91989	51.7268	6.00729e-07	7.71879e-05
TRINITY_DN13072_c1_g1_i3	XTH6_ARATH	-3.13354	-1.04309	9.37322	0.00618831	0.0445435
TRINITY_DN25011_c0_g4_i1		-3.1327	-0.0847441	12.5402	0.00206472	0.0214517
TRINITY_DN482_c0_g2_i13	REV7_ARATH	-3.13215	1.44863	37.9698	5.17347e-06	0.000364488
TRINITY_DN27277_c0_g2_i4	RL6_STRAW	-3.13083	0.411312	13.5158	0.00150939	0.0174411
TRINITY_DN21077_c1_g1_i7		-3.13063	0.749458	48.9409	8.3288e-07	9.80332e-05
TRINITY_DN20929_c2_g1_i1		-3.13023	-0.299962	22.3831	0.000129528	0.00337355
TRINITY_DN9922_c0_g4_i1		-3.12872	-0.872354	24.4241	7.90981e-05	0.00240577
TRINITY_DN15838_c1_g1_i4	AEE7_ARATH	-3.12751	2.83101	11.7243	0.00270575	0.0256757
TRINITY_DN18265_c0_g2_i1	PIRL5_ARATH	-3.12612	-0.923595	9.00109	0.00710577	0.0488145
TRINITY_DN14731_c0_g1_i2		-3.12561	-1.25169	35.2647	8.126e-06	0.000504817
TRINITY_DN5021_c0_g1_i1	POLX_TOBAC	-3.12551	-0.126917	17.5766	0.000453654	0.00777777
TRINITY_DN18844_c0_g1_i3		-3.12389	1.08171	11.2689	0.00315765	0.0283624
TRINITY_DN32492_c0_g1_i2	IAA16_ARATH	-3.12361	1.52272	10.1377	0.00468904	0.0369411
TRINITY_DN14665_c0_g1_i18	LIPM_MOUSE	-3.12297	3.16761	12.3333	0.0022096	0.0224518
TRINITY_DN9580_c0_g1_i10		-3.12225	-0.267928	14.633	0.00106761	0.0138334
TRINITY_DN5848_c1_g1_i1		-3.12198	3.97701	25.9765	5.60451e-05	0.00189481
TRINITY_DN3567_c0_g2_i10		-3.12187	-1.34336	11.3641	0.00305669	0.0277732
TRINITY_DN19431_c0_g1_i4	GRDH_DAUCA	-3.12175	-1.44064	12.1705	0.00233152	0.0232763
TRINITY_DN6476_c0_g1_i2	ACO3M_ARATH	-3.12145	-0.173431	10.9438	0.00353143	0.0306073
TRINITY_DN38021_c0_g2_i1		-3.11853	1.46535	17.5008	0.000463328	0.00788115
TRINITY_DN16912_c0_g1_i3	DEAH5_ARATH	-3.11689	6.3256	97.0849	4.2829e-09	1.87787e-06
TRINITY_DN2145_c0_g1_i5	APF1_ARATH	-3.11661	1.85903	19.4311	0.000274536	0.00558042
TRINITY_DN4348_c0_g1_i1	RTP2_TRYBG	-3.11533	-0.367995	16.9027	0.000548159	0.00882192
TRINITY_DN69127_c0_g2_i3	Y1648_ARATH	-3.11529	4.0662	22.2587	0.00013382	0.00344306
TRINITY_DN64574_c0_g1_i2	PP426_ARATH	-3.11447	2.69759	10.0916	0.00476711	0.037367
TRINITY_DN6586_c0_g1_i1		-3.11419	1.9592	16.9719	0.000537521	0.00871668
TRINITY_DN46521_c0_g2_i2	WRK76_ORYSI	-3.11395	0.421949	22.9279	0.000113745	0.00308258
TRINITY_DN169997_c1_g3_i1		-3.11334	2.38265	27.4046	4.0915e-05	0.00153631
TRINITY_DN622_c0_g2_i4	MAOX_MESCR	-3.11242	1.03168	42.2428	2.42854e-06	0.000215519
TRINITY_DN37600_c0_g1_i8	F8H_ARATH	-3.10993	-1.54236	9.44701	0.0060225	0.0437595
TRINITY_DN47631_c0_g1_i8	ECP63_ARATH	-3.10966	0.867597	8.95258	0.00723614	0.0494018
TRINITY_DN17321_c0_g1_i4		-3.10963	-1.14789	10.3661	0.0043232	0.035009
TRINITY_DN22735_c0_g1_i5	LPPD_ARATH	-3.10903	-0.640078	36.8457	6.02435e-06	0.000408207
TRINITY_DN14278_c0_g1_i5	H2B1_MEDTR	-3.10876	0.74707	15.4906	0.000825297	0.0116385
TRINITY_DN85157_c0_g2_i2	BIP_SPIOL	-3.10838	4.04455	12.7315	0.00194006	0.0205782
TRINITY_DN11097_c0_g1_i3		-3.10764	0.332864	10.7676	0.00375439	0.0319564
TRINITY_DN169379_c0_g1_i3	RUMI_CULQU	-3.10729	-0.137883	14.6118	0.00107454	0.0138935
TRINITY_DN11431_c0_g1_i2	PPP7L_ARATH	-3.10542	-0.969491	23.1606	0.000106953	0.002964
TRINITY_DN14965_c1_g1_i4	ASP1_ORYSJ	-3.10532	0.931409	37.0865	5.94673e-06	0.000405748
TRINITY_DN12140_c0_g1_i3		-3.1026	0.985843	54.7972	3.6189e-07	5.27438e-05
TRINITY_DN44440_c0_g1_i2	Y3126_ARATH	-3.10259	0.915627	11.5701	0.00285016	0.0265752
TRINITY_DN114_c0_g1_i6	IF5Z_ARATH	-3.10064	6.32605	15.3043	0.000872244	0.0120876
TRINITY_DN84474_c0_g2_i1	ERF80_ARATH	-3.10041	6.66737	80.9475	1.9101e-08	5.69419e-06
TRINITY_DN15579_c0_g1_i4		-3.10041	4.92401	21.4016	0.000165458	0.00395281
TRINITY_DN29916_c0_g1_i1		-3.10034	-1.59418	94.3876	4.78741e-09	2.02262e-06
TRINITY_DN74348_c0_g1_i1		-3.09977	-1.29797	23.3491	0.000102582	0.00287345
TRINITY_DN61521_c0_g2_i1	C71AJ_APIGR	-3.0992	1.45273	18.7858	0.000325996	0.00624162
TRINITY_DN26130_c0_g1_i1		-3.09909	-0.91748	36.7589	6.11988e-06	0.000413362
TRINITY_DN3606_c0_g1_i11	POT4_ARATH	-3.0988	3.62547	49.1163	8.74571e-07	0.000102093
TRINITY_DN15627_c0_g2_i3	HY5_SOLLC	-3.09607	-1.31651	13.3877	0.00157183	0.0179272
TRINITY_DN199475_c0_g1_i3		-3.09569	2.93191	10.5034	0.00411857	0.0339137
TRINITY_DN20799_c0_g1_i2		-3.09519	-1.9911	12.1372	0.00235742	0.0234585
TRINITY_DN3319_c0_g3_i3	MY102_ARATH	-3.09375	2.09147	33.1252	1.27267e-05	0.000696019
TRINITY_DN86143_c0_g1_i5		-3.09332	1.98251	30.3364	2.21012e-05	0.00100603
TRINITY_DN39621_c2_g1_i2	C7A29_PANGI	-3.09055	-0.0151699	17.0477	0.000526121	0.00858967
TRINITY_DN11060_c0_g1_i1	AP2L1_ARATH	-3.09046	-1.13677	11.8685	0.00257797	0.024864
TRINITY_DN58308_c0_g1_i3	LEA14_SOYBN	-3.0889	3.99758	39.7091	3.8649e-06	0.000298503
TRINITY_DN86576_c0_g1_i1	POL5_DROME	-3.08825	0.356146	35.5205	7.79463e-06	0.000491312
TRINITY_DN118198_c0_g2_i5		-3.08769	2.28837	17.7031	0.000438002	0.00759117
TRINITY_DN23018_c0_g1_i33		-3.08635	1.46364	9.70815	0.00547427	0.041038
TRINITY_DN17305_c0_g2_i1		-3.08628	-0.56551	12.273	0.00225394	0.0227729
TRINITY_DN12106_c1_g1_i1	PGAP3_XENTR	-3.08569	-1.05215	9.87227	0.00515821	0.0394427
TRINITY_DN12151_c0_g1_i3	NSL1_ARATH	-3.08566	1.5357	12.4119	0.00215324	0.0220635
TRINITY_DN6563_c0_g2_i3	GBF3_ARATH	-3.0852	1.80642	24.3768	8.07315e-05	0.00243513
TRINITY_DN15374_c1_g1_i6		-3.08497	0.117979	18.2679	0.000375033	0.00685051
TRINITY_DN6929_c0_g2_i2		-3.08453	-0.190013	11.963	0.00249789	0.0243848
TRINITY_DN3315_c0_g1_i2	BKI1_ARATH	-3.08422	1.20729	26.9254	4.54197e-05	0.00164588
TRINITY_DN4312_c0_g1_i2		-3.08399	-0.886572	23.9254	8.88805e-05	0.00259802
TRINITY_DN39290_c0_g2_i13	INVB_DAUCA	-3.0829	2.78463	24.9942	7.00106e-05	0.00221931
TRINITY_DN11034_c0_g1_i2	Y5248_ARATH	-3.08269	1.42593	18.2943	0.00037235	0.00681516
TRINITY_DN4578_c0_g1_i2	WAKLQ_ARATH	-3.08215	2.21276	25.2683	6.57618e-05	0.00211991
TRINITY_DN6413_c0_g1_i12	IQD1_ARATH	-3.08202	-0.0389625	11.1696	0.00326696	0.0290053
TRINITY_DN2530_c0_g3_i1		-3.08022	0.00505926	15.8664	0.000738872	0.0108298
TRINITY_DN127951_c0_g1_i1		-3.07973	1.31291	40.6099	3.23128e-06	0.000264
TRINITY_DN34605_c0_g1_i2		-3.07931	1.17342	11.9713	0.00249097	0.0243376
TRINITY_DN33_c0_g1_i5	DGK2_ARATH	-3.07882	3.01779	10.2543	0.00449822	0.0359067
TRINITY_DN19029_c0_g1_i1	RIP4_SAPOF	-3.07845	-0.10661	13.3126	0.00160978	0.0182321
TRINITY_DN75995_c3_g1_i4		-3.07839	5.65726	71.8965	4.91822e-08	1.14511e-05
TRINITY_DN39290_c0_g2_i7	INVB_DAUCA	-3.07823	1.30264	14.9873	0.000959089	0.0129002
TRINITY_DN4156_c0_g1_i20	PAIR2_ORYSJ	-3.07789	0.374925	11.305	0.00311893	0.0281195
TRINITY_DN241404_c1_g1_i9	AGD3_ARATH	-3.07786	1.42599	15.4782	0.000828335	0.0116679
TRINITY_DN8574_c0_g1_i7	POLR1_ARATH	-3.07767	-1.02294	11.731	0.00269967	0.0256435
TRINITY_DN293_c0_g1_i3		-3.07675	0.469101	9.21061	0.00657191	0.0464063
TRINITY_DN9176_c0_g1_i2	BABL_CUCSA	-3.0765	7.02181	10.1104	0.00473514	0.0371974
TRINITY_DN48577_c0_g1_i1		-3.07644	-0.8271	18.386	0.000363176	0.00669431
TRINITY_DN883_c1_g3_i5	ASO_CUCMA	-3.07628	2.70879	57.8407	2.58462e-07	4.06878e-05
TRINITY_DN29311_c1_g1_i4	CB21_GOSHI	-3.0761	-0.11746	9.77223	0.00534837	0.0404219
TRINITY_DN3988_c0_g1_i3	EDS1L_ARATH	-3.07532	1.66313	19.9342	0.000240631	0.00509592
TRINITY_DN13429_c0_g1_i3		-3.07477	-1.03074	10.9382	0.00353828	0.030644
TRINITY_DN4235_c0_g1_i8		-3.07416	-1.11907	9.42924	0.00606198	0.0439512
TRINITY_DN3374_c0_g1_i7	NCKP1_ARATH	-3.07402	0.267179	13.1588	0.0016907	0.0188104
TRINITY_DN16862_c0_g1_i1	CYC_ORYSJ	-3.07387	0.233286	9.23389	0.00651541	0.0461223
TRINITY_DN6342_c1_g2_i1	POLR2_ARATH	-3.07369	0.427354	17.569	0.000454603	0.00778762
TRINITY_DN16433_c1_g1_i4	GPDL4_ARATH	-3.07275	1.67824	11.0463	0.00340855	0.0298829
TRINITY_DN36060_c0_g1_i11	SKS1_ARATH	-3.0724	2.08603	12.9239	0.00182308	0.0197628
TRINITY_DN13844_c0_g1_i18	DNJ63_ARATH	-3.071	4.68717	25.921	5.67459e-05	0.00190935
TRINITY_DN43296_c0_g1_i1		-3.07062	-0.674209	19.9789	0.000237847	0.00505491
TRINITY_DN1146_c0_g1_i15	GAST1_SOLLC	-3.07006	0.584326	9.7116	0.00546739	0.041013
TRINITY_DN5405_c3_g1_i1		-3.06916	-0.414072	8.91054	0.00735129	0.0499951
TRINITY_DN129913_c0_g2_i1		-3.06853	-0.517385	10.1144	0.00472828	0.0371573
TRINITY_DN28096_c0_g1_i1		-3.06533	0.72204	13.896	0.00133968	0.0160876
TRINITY_DN77830_c0_g1_i1		-3.06447	-0.884041	20.3636	0.000215323	0.00473514
TRINITY_DN97405_c0_g1_i1	OBP1A_ARATH	-3.06419	2.31354	9.78004	0.00533324	0.0403507
TRINITY_DN5544_c0_g2_i1		-3.06192	-0.693184	17.125	0.000514774	0.00846181
TRINITY_DN163547_c0_g1_i1		-3.06179	-1.17194	27.1188	4.27589e-05	0.00157961
TRINITY_DN114721_c0_g1_i1		-3.06121	-1.21502	47.6009	1.01818e-06	0.000113064
TRINITY_DN101291_c0_g1_i2	HIDM_GLYEC	-3.06093	0.803841	26.5961	4.8832e-05	0.00172782
TRINITY_DN34336_c0_g1_i5	BAG1_ARATH	-3.0606	3.18747	43.6388	2.02138e-06	0.000188255
TRINITY_DN11979_c0_g1_i3		-3.05962	-0.46943	17.9619	0.000407807	0.00724918
TRINITY_DN11040_c1_g3_i2		-3.05952	2.35782	21.7815	0.000150515	0.0037067
TRINITY_DN32298_c0_g2_i1		-3.05832	-0.174649	22.2542	0.000133536	0.00343854
TRINITY_DN16907_c0_g1_i7	MSL8_ARATH	-3.05801	3.56644	15.5868	0.000802153	0.0114237
TRINITY_DN147958_c0_g1_i12	NTL9_ARATH	-3.05775	2.22703	9.68834	0.00551385	0.0412475
TRINITY_DN463_c0_g1_i4	BCAT2_ARATH	-3.05746	-0.358232	18.0355	0.000399637	0.00715566
TRINITY_DN18731_c0_g1_i8		-3.05698	-0.987653	13.3775	0.00157696	0.0179648
TRINITY_DN9053_c0_g3_i1	WEX_ARATH	-3.05545	2.92916	12.0898	0.00239471	0.023691
TRINITY_DN22921_c0_g1_i9		-3.05533	1.29416	14.3341	0.00116979	0.0146875
TRINITY_DN14359_c0_g1_i4	MGLL_MYCTU	-3.05444	3.5777	37.5615	5.61275e-06	0.000388993
TRINITY_DN5253_c0_g1_i2	FUT11_ARATH	-3.05404	0.904385	11.9933	0.00247281	0.0242189
TRINITY_DN6905_c0_g1_i6	PKP4_ARATH	-3.05394	0.753833	19.306	0.000283764	0.00569989
TRINITY_DN33294_c0_g2_i2	GSTUA_ARATH	-3.05394	0.181742	14.3983	0.00114697	0.0145153
TRINITY_DN23911_c0_g1_i12		-3.05316	6.13513	11.5799	0.00284078	0.0265094
TRINITY_DN29097_c0_g1_i8	DESI1_HUMAN	-3.05262	5.47696	66.434	9.12243e-08	1.85636e-05
TRINITY_DN7273_c1_g1_i6	ANM7_ORYSI	-3.04918	-0.376124	9.04367	0.00699348	0.0482875
TRINITY_DN5724_c0_g5_i1		-3.04688	2.47942	22.7578	0.000118512	0.00317669
TRINITY_DN142872_c1_g2_i2		-3.04677	2.12917	22.6125	0.000122759	0.00325135
TRINITY_DN5698_c0_g1_i2	POLX_TOBAC	-3.04609	1.05153	9.45578	0.00600314	0.0436686
TRINITY_DN6755_c0_g2_i1		-3.04504	-0.152493	34.2317	9.8284e-06	0.000579222
TRINITY_DN64723_c0_g3_i3		-3.04414	-1.07205	10.9083	0.00357523	0.0308722
TRINITY_DN969_c0_g1_i6	CLPB3_ARATH	-3.04302	7.61441	29.0477	2.88342e-05	0.00120504
TRINITY_DN8325_c1_g1_i1	HSP72_SOLLC	-3.04203	3.90654	35.8187	7.67956e-06	0.000486274
TRINITY_DN1254_c0_g1_i12	BAMS_BETPL	-3.04091	3.03518	70.3407	5.62645e-08	1.27737e-05
TRINITY_DN3240_c0_g1_i8		-3.04079	1.90066	9.62764	0.00563714	0.0418411
TRINITY_DN10613_c0_g1_i7	ASOL_BRANA	-3.03985	1.20406	19.2777	0.0002859	0.00571849
TRINITY_DN6183_c0_g1_i10	C2D61_ARATH	-3.03948	0.790173	11.9381	0.00251876	0.0244968
TRINITY_DN10483_c0_g1_i3	MAN6_ORYSJ	-3.03873	1.7502	15.7846	0.000756793	0.0109902
TRINITY_DN16705_c0_g1_i6		-3.03849	0.525656	16.3941	0.000633911	0.00972515
TRINITY_DN29795_c0_g1_i8	NUD26_ARATH	-3.03611	-1.38053	15.1784	0.000905666	0.0124002
TRINITY_DN1412_c0_g1_i6		-3.03506	-0.535524	12.3443	0.00220166	0.0223959
TRINITY_DN35960_c0_g1_i7	TASP1_ARATH	-3.03465	-0.788465	20.741	0.000195177	0.00444614
TRINITY_DN283_c1_g1_i3		-3.03434	-0.951073	16.2233	0.000665972	0.0100772
TRINITY_DN1456_c0_g1_i5	Y4757_DICDI	-3.03388	1.53429	19.4055	0.000276402	0.00560942
TRINITY_DN92_c0_g2_i3	CDPK1_ARATH	-3.03226	3.52728	50.9558	6.70211e-07	8.38362e-05
TRINITY_DN10360_c0_g2_i2	C71A4_SOLME	-3.03201	2.98987	19.3719	0.000278862	0.0056396
TRINITY_DN11155_c0_g1_i7	Y4645_ARATH	-3.03052	0.765763	21.1029	0.000178356	0.0041652
TRINITY_DN110_c0_g1_i23	AP3S_ARATH	-3.03032	1.61092	10.0765	0.00479292	0.0374913
TRINITY_DN28592_c0_g2_i1		-3.02983	-0.914944	23.7598	9.22812e-05	0.00266627
TRINITY_DN1141_c1_g1_i1	POLR2_ARATH	-3.02982	1.88753	15.0688	0.000935886	0.0126776
TRINITY_DN4208_c0_g1_i1	CKX5_ARATH	-3.02888	1.86944	17.7931	0.000427226	0.00746408
TRINITY_DN2385_c0_g1_i5	CRCK1_ARATH	-3.02794	4.38734	46.3832	1.3167e-06	0.000135592
TRINITY_DN138165_c0_g1_i4	SDR2A_ARATH	-3.02748	-0.0228646	9.31648	0.00631927	0.0452379
TRINITY_DN18834_c0_g1_i4		-3.02729	0.955809	13.5737	0.00148207	0.0172441
TRINITY_DN4451_c0_g1_i4	PP396_ARATH	-3.02616	-1.33325	13.9561	0.00131483	0.0158888
TRINITY_DN46989_c0_g1_i1		-3.0255	4.18815	9.33955	0.00626565	0.0449629
TRINITY_DN87882_c0_g1_i1	TGT3A_ARATH	-3.02413	1.97685	26.479	5.01128e-05	0.00175948
TRINITY_DN7776_c0_g2_i1		-3.02378	-0.563363	47.3196	1.06258e-06	0.000116268
TRINITY_DN32354_c1_g2_i5	LORF2_HUMAN	-3.0226	3.95121	20.675	0.000198813	0.00449345
TRINITY_DN21644_c0_g1_i1	PDX12_ARATH	-3.02148	5.82988	10.2132	0.00456453	0.03626
TRINITY_DN14570_c0_g1_i6	HMA4_ORYSJ	-3.02067	0.00630821	22.9489	0.000112616	0.00306589
TRINITY_DN21261_c0_g1_i7		-3.01959	3.45213	21.5987	0.000157512	0.00382206
TRINITY_DN23076_c0_g1_i8		-3.01941	-1.89833	16.4813	0.000618216	0.00955759
TRINITY_DN50695_c0_g1_i1		-3.01822	1.49459	16.755	0.000571656	0.00907756
TRINITY_DN8144_c0_g3_i1		-3.01707	-0.782481	20.2387	0.000222196	0.00483792
TRINITY_DN7720_c0_g1_i4		-3.01703	3.10179	84.528	1.23938e-08	4.13964e-06
TRINITY_DN14017_c3_g1_i1		-3.01659	-1.66125	20.7203	0.000196529	0.0044642
TRINITY_DN1517_c1_g1_i1	DRB1_ORYSJ	-3.01643	2.76804	15.0246	0.000948396	0.0128063
TRINITY_DN7056_c0_g1_i10		-3.01597	-1.01589	21.797	0.000149295	0.00369232
TRINITY_DN26232_c1_g3_i1		-3.01573	-0.73551	31.1983	1.78443e-05	0.000873329
TRINITY_DN12511_c1_g1_i1		-3.01535	-0.765436	51.4745	5.7578e-07	7.4742e-05
TRINITY_DN23181_c0_g1_i1		-3.01518	0.0965346	30.3624	2.13373e-05	0.000983465
TRINITY_DN15119_c0_g1_i10	OS9_ARATH	-3.01505	0.214552	9.71551	0.00545963	0.0409717
TRINITY_DN50667_c0_g1_i8	FENR_SPIOL	-3.01435	2.77333	23.6116	9.66092e-05	0.00275697
TRINITY_DN1252_c0_g1_i5	NAT4_ARATH	-3.0129	1.42059	15.9638	0.000718137	0.0106161
TRINITY_DN27969_c0_g1_i26	UPS2_ARATH	-3.01178	3.22466	19.7018	0.000255678	0.00531046
TRINITY_DN5544_c0_g1_i14		-3.01175	2.29798	25.9642	5.61995e-05	0.00189798
TRINITY_DN150405_c0_g1_i4	NAC2_ARATH	-3.0114	5.83462	24.0569	8.69899e-05	0.00256272
TRINITY_DN52_c0_g3_i1		-3.01103	1.04272	10.0426	0.00485143	0.0377991
TRINITY_DN20165_c0_g1_i4		-3.01092	0.50134	14.8495	0.000999764	0.0132558
TRINITY_DN11416_c0_g1_i15	MPS1_DICDI	-3.0109	-1.73281	11.3615	0.00305935	0.0277826
TRINITY_DN12470_c1_g1_i1	SKIP1_ARATH	-3.01086	-0.93114	9.11683	0.00680513	0.0474259
TRINITY_DN18451_c0_g1_i11	MCAT_ARATH	-3.01068	-1.05931	10.5792	0.0040102	0.0333506
TRINITY_DN9212_c0_g1_i2		-3.00979	0.271397	12.4487	0.00212743	0.0218971
TRINITY_DN74015_c0_g1_i1	CAF1K_ARATH	-3.00975	6.91089	31.0543	1.91164e-05	0.000914539
TRINITY_DN31868_c0_g1_i4		-3.00926	-0.69363	10.4592	0.00418332	0.0342523
TRINITY_DN22861_c0_g1_i6	GLYM_PEA	-3.00902	4.07254	22.5052	0.000126003	0.00330985
TRINITY_DN230458_c0_g1_i2		-3.00895	1.58673	29.7918	2.47081e-05	0.00108409
TRINITY_DN1893_c0_g1_i2	ZIM17_YEAST	-3.00886	2.73082	15.0164	0.000950739	0.0128272
TRINITY_DN14258_c0_g1_i11	VPS2A_ARATH	-3.00873	-0.0674201	21.2262	0.000172745	0.00408376
TRINITY_DN15700_c0_g1_i2		-3.00808	0.960763	73.7787	3.60722e-08	9.16831e-06
TRINITY_DN122659_c0_g2_i1	RNHX1_ARATH	-3.0072	-1.60239	17.6099	0.000449464	0.00772344
TRINITY_DN1065_c0_g1_i17	LICH_CROAD	-3.00625	0.944753	10.9634	0.00350759	0.0304571
TRINITY_DN1930_c0_g2_i5		-3.00569	4.79449	60.488	1.87297e-07	3.17363e-05
TRINITY_DN192183_c0_g1_i2		-3.00477	-0.823942	9.3266	0.00629567	0.0451225
TRINITY_DN8096_c2_g1_i1		-3.00467	0.462987	20.1393	0.000228153	0.00492481
TRINITY_DN13994_c0_g1_i1	ODBA1_ARATH	-3.00335	0.477239	9.64801	0.00559542	0.0416427
TRINITY_DN3001_c0_g2_i2		-3.00305	2.095	37.8676	5.31742e-06	0.000372573
TRINITY_DN102580_c0_g1_i7	SDEH4_ARATH	-3.00264	0.923637	10.9927	0.00347225	0.0302553
TRINITY_DN2_c0_g1_i31	SUD1_ARATH	-3.00235	2.46543	26.192	5.34107e-05	0.00183502
TRINITY_DN8382_c0_g2_i1		-3.00203	-0.286427	19.4445	0.00027357	0.00556877
TRINITY_DN6317_c0_g3_i1		-3.0019	4.77786	15.4811	0.000827624	0.0116605
TRINITY_DN6165_c0_g1_i2		-3.00163	-0.282949	12.3804	0.00217567	0.0222113
TRINITY_DN5518_c0_g1_i4	PER4_VITVI	-3.00153	5.99306	32.7004	1.38155e-05	0.000736313
TRINITY_DN1674_c0_g1_i12	FKB62_ARATH	-2.99948	5.66732	58.4397	2.43018e-07	3.88377e-05
TRINITY_DN1054_c0_g1_i13	SR34_ARATH	-2.99912	3.70047	72.1784	4.72422e-08	1.11831e-05
TRINITY_DN28635_c0_g1_i14	THA1_ARATH	-2.99895	-0.126372	24.3142	8.09912e-05	0.0024384
TRINITY_DN123512_c0_g1_i11	E13B_WHEAT	-2.99864	5.73259	11.4001	0.0030194	0.027567
TRINITY_DN55296_c0_g1_i1	Y5613_ARATH	-2.99796	0.191966	26.7827	4.61549e-05	0.0016626
TRINITY_DN77171_c0_g1_i4	PROD2_ARATH	-2.99789	-0.237012	28.4629	3.17183e-05	0.00128272
TRINITY_DN2639_c0_g1_i4	KN7E_ARATH	-2.99783	1.17775	17.5189	0.000460992	0.00785818
TRINITY_DN30337_c0_g1_i3	PRK1_PETIN	-2.99762	-0.808331	9.45134	0.00601295	0.0437175
TRINITY_DN6402_c0_g1_i7	CESA3_ORYSJ	-2.99761	-1.26304	12.5856	0.00203438	0.0212535
TRINITY_DN12742_c0_g2_i1		-2.99652	0.0324994	12.1107	0.0023782	0.0236009
TRINITY_DN16144_c0_g1_i12	UFC_ARATH	-2.99482	-0.701381	9.75055	0.0053906	0.0406521
TRINITY_DN38763_c1_g2_i1	DCR_ARATH	-2.99428	0.465267	44.6563	1.60667e-06	0.000158912
TRINITY_DN4927_c1_g2_i1		-2.99399	-0.229192	11.9732	0.00248942	0.0243262
TRINITY_DN15407_c0_g4_i1		-2.99312	-1.52487	15.0892	0.000930161	0.0126369
TRINITY_DN18775_c1_g1_i1	ERF23_ARATH	-2.99276	2.30484	9.27941	0.00640646	0.0456473
TRINITY_DN92983_c0_g1_i1		-2.99218	0.986552	37.5689	5.42067e-06	0.000378191
TRINITY_DN852_c0_g2_i2	CDPKB_ARATH	-2.99184	2.72046	23.0443	0.000110606	0.00302904
TRINITY_DN18811_c0_g1_i7	BBE15_ARATH	-2.99159	2.59849	11.1561	0.0032822	0.0291064
TRINITY_DN86143_c0_g1_i7	SKI27_ARATH	-2.99096	5.3583	51.1667	6.50364e-07	8.17542e-05
TRINITY_DN10468_c0_g1_i12	POLX_TOBAC	-2.99094	-1.82381	11.3607	0.00306025	0.0277849
TRINITY_DN15044_c0_g1_i10	SD18_ARATH	-2.98708	1.6389	16.1286	0.000684508	0.0102762
TRINITY_DN150405_c0_g1_i1	NAC48_ORYSJ	-2.98515	4.41042	51.9422	5.82758e-07	7.54104e-05
TRINITY_DN21820_c0_g1_i2		-2.98486	3.44724	25.223	6.64439e-05	0.00213469
TRINITY_DN18731_c0_g1_i16		-2.98417	-0.568028	10.8085	0.00370138	0.0316161
TRINITY_DN2145_c0_g1_i18	APF1_ARATH	-2.98346	2.58459	9.13642	0.00675565	0.0472255
TRINITY_DN220_c0_g1_i5	COBL7_ARATH	-2.98024	4.41751	45.2972	1.55665e-06	0.000154749
TRINITY_DN21315_c0_g1_i3		-2.97985	-1.06511	14.9789	0.00096152	0.0129152
TRINITY_DN84060_c0_g2_i3		-2.97944	-0.000698318	23.7039	9.36915e-05	0.00269724
TRINITY_DN9509_c0_g1_i7	HFB2A_ARATH	-2.97915	5.29361	68.8	6.94766e-08	1.48486e-05
TRINITY_DN74746_c0_g1_i14	CMR1_ASPFU	-2.97906	-1.1178	14.3857	0.00115142	0.0145466
TRINITY_DN72253_c0_g1_i2	EF110_ARATH	-2.9789	-0.289472	17.1544	0.000510528	0.0084137
TRINITY_DN3443_c0_g2_i1		-2.97808	0.193066	16.5384	0.000608169	0.00945958
TRINITY_DN230458_c0_g1_i1		-2.97728	0.0935734	30.6403	2.0107e-05	0.000945832
TRINITY_DN1698_c0_g1_i1		-2.97696	0.572611	58.3003	2.26779e-07	3.68129e-05
TRINITY_DN26514_c0_g1_i2	EXO_ARATH	-2.97681	4.82569	11.6232	0.00279954	0.0262547
TRINITY_DN16543_c0_g1_i4	GIN1_MOUSE	-2.97629	1.86642	35.1333	8.71162e-06	0.000533361
TRINITY_DN28818_c2_g1_i4	RPOA_STRGG	-2.97615	0.499897	17.4815	0.000465822	0.00791301
TRINITY_DN131355_c0_g1_i5		-2.97592	-0.568604	16.445	0.000624699	0.00962982
TRINITY_DN97203_c0_g1_i6		-2.97577	0.362132	9.9626	0.00499295	0.0385328
TRINITY_DN26800_c0_g2_i14		-2.97522	-0.849077	11.9657	0.00249564	0.0243684
TRINITY_DN7173_c0_g1_i10	GLIP3_ARATH	-2.97516	0.893602	16.1443	0.000681379	0.01024
TRINITY_DN19095_c0_g1_i2	SDH6_ARATH	-2.97484	0.154924	12.9658	0.00179863	0.019596
TRINITY_DN1167_c0_g1_i1	AP1M2_ARATH	-2.9746	-0.491009	14.0531	0.00127582	0.0155476
TRINITY_DN15638_c0_g1_i3		-2.97212	0.597931	41.8299	2.54085e-06	0.000222737
TRINITY_DN116442_c0_g3_i1		-2.97212	-0.481984	16.8423	0.000557634	0.0089417
TRINITY_DN35593_c0_g1_i1		-2.97151	-1.06238	9.84458	0.00521008	0.0396956
TRINITY_DN101145_c0_g2_i3	RIPK_ARATH	-2.97114	1.85736	27.2591	4.22278e-05	0.00156899
TRINITY_DN1254_c0_g1_i14	BAMS_GLYGL	-2.97029	3.6745	68.8739	6.86e-08	1.47353e-05
TRINITY_DN1674_c0_g1_i1	FKB62_ARATH	-2.96993	1.73009	20.1912	0.00022511	0.00488552
TRINITY_DN153104_c0_g4_i1	HSPR2_ARATH	-2.96935	4.27704	29.4625	2.64481e-05	0.00114043
TRINITY_DN906_c0_g1_i8	SOL1_ARATH	-2.9693	1.38059	9.01757	0.00706206	0.0486164
TRINITY_DN147445_c0_g1_i3		-2.96887	-0.0496363	16.6231	0.000593598	0.00932042
TRINITY_DN5388_c0_g1_i1		-2.96842	1.08901	59.4623	1.95125e-07	3.27581e-05
TRINITY_DN3473_c1_g1_i10	PEX22_ARATH	-2.9683	-0.256582	12.4141	0.00215174	0.02206
TRINITY_DN1275_c0_g1_i4	POLX_TOBAC	-2.96797	0.678359	24.4212	7.99029e-05	0.00242211
TRINITY_DN49358_c0_g1_i10	HS26M_ARATH	-2.96727	3.6189	19.8311	0.000247179	0.00518374
TRINITY_DN9741_c0_g1_i2	IQM3_ARATH	-2.96551	0.500829	12.8544	0.00186443	0.020034
TRINITY_DN6186_c0_g1_i2		-2.96538	0.818529	22.113	0.000138691	0.00352013
TRINITY_DN27992_c3_g1_i1		-2.96536	-1.36455	18.8456	0.000320806	0.00617562
TRINITY_DN9673_c0_g1_i2		-2.96509	-1.51484	12.2722	0.00225453	0.022774
TRINITY_DN25544_c0_g2_i3		-2.96498	-1.35444	35.819	7.27476e-06	0.000466664
TRINITY_DN14078_c1_g2_i1		-2.96495	-0.204097	33.7619	1.07099e-05	0.000614429
TRINITY_DN3510_c0_g1_i13	MENE_ARATH	-2.96494	-1.10652	9.33151	0.00628426	0.0450585
TRINITY_DN5363_c0_g2_i5	BGL06_ORYSJ	-2.96481	1.66345	48.4425	9.19492e-07	0.000105313
TRINITY_DN8441_c0_g3_i1		-2.96375	-0.0924153	14.3276	0.00117214	0.014692
TRINITY_DN47531_c0_g1_i3	E133_ARATH	-2.96334	1.36902	21.7364	0.000152211	0.00373195
TRINITY_DN48497_c2_g1_i2		-2.96332	3.11606	30.5726	2.10658e-05	0.000975258
TRINITY_DN65605_c0_g1_i2		-2.96183	-0.289728	10.9291	0.00354947	0.0307124
TRINITY_DN29928_c0_g1_i1		-2.96177	-0.902967	8.94584	0.00725448	0.049503
TRINITY_DN864_c0_g1_i4		-2.96157	4.35035	38.1895	5.02513e-06	0.000357791
TRINITY_DN52_c0_g1_i6		-2.96118	3.16117	13.0807	0.00173346	0.0191244
TRINITY_DN2971_c1_g1_i2		-2.96083	1.53189	43.3813	2.03114e-06	0.000188769
TRINITY_DN10917_c1_g1_i5	LCB2D_ORYSJ	-2.96021	1.38646	14.4578	0.00112626	0.0143399
TRINITY_DN32833_c0_g1_i12	EBP1_SOLTU	-2.96019	0.404671	71.6231	4.57071e-08	1.09006e-05
TRINITY_DN16186_c0_g3_i1		-2.95921	-0.32579	10.7271	0.00380788	0.0322012
TRINITY_DN6410_c1_g1_i1		-2.95898	1.15376	12.7843	0.00190713	0.0203369
TRINITY_DN1888_c0_g1_i2		-2.95876	-0.765358	11.7108	0.00271804	0.0257593
TRINITY_DN5626_c0_g1_i4		-2.95813	0.299515	15.5553	0.000809665	0.0114973
TRINITY_DN821_c0_g1_i6	TBL3_ARATH	-2.95755	-0.85812	10.0216	0.00488812	0.0379736
TRINITY_DN11122_c0_g3_i1		-2.95695	-0.423209	54.3338	3.85609e-07	5.50338e-05
TRINITY_DN56_c0_g1_i5	CSLD3_ARATH	-2.95594	4.8039	53.1288	4.93815e-07	6.60103e-05
TRINITY_DN11522_c0_g1_i5	IRE1A_ARATH	-2.9554	0.416403	32.0723	1.51243e-05	0.000780635
TRINITY_DN8059_c0_g1_i2		-2.95503	-0.345944	26.6709	4.68966e-05	0.00168314
TRINITY_DN15588_c1_g1_i5	4CLLA_ARATH	-2.95422	3.97165	44.9149	1.65225e-06	0.000161914
TRINITY_DN129633_c0_g1_i4	VINSY_RAUSE	-2.95412	0.341875	16.4147	0.000630172	0.00968492
TRINITY_DN12864_c1_g1_i6		-2.9533	-1.12724	12.5282	0.00207282	0.0215037
TRINITY_DN14777_c0_g1_i7	NB5R1_ARATH	-2.95274	0.0674176	22.3115	0.000131472	0.00340672
TRINITY_DN18448_c0_g1_i3		-2.95257	0.448347	17.375	0.000479889	0.00807777
TRINITY_DN154832_c0_g2_i1		-2.95227	0.469524	26.6045	4.8205e-05	0.00171628
TRINITY_DN79052_c0_g2_i1		-2.95216	0.808845	52.7095	4.83284e-07	6.51825e-05
TRINITY_DN24325_c0_g1_i2	RPOB_SACEN	-2.95167	-0.328651	10.4032	0.00426686	0.0346828
TRINITY_DN150_c0_g1_i6	KN7D_ARATH	-2.95158	3.10769	18.2409	0.000377804	0.00687946
TRINITY_DN61821_c0_g1_i2		-2.95096	2.47659	12.185	0.00232034	0.0231891
TRINITY_DN39201_c1_g1_i1		-2.9506	-1.31064	26.4061	5.0026e-05	0.00175761
TRINITY_DN2630_c0_g2_i6	BH063_ARATH	-2.9502	0.737695	18.5247	0.00034977	0.00652831
TRINITY_DN8207_c1_g1_i9		-2.94978	-0.178529	28.4589	3.16971e-05	0.00128259
TRINITY_DN19702_c0_g2_i1	PUX2_ARATH	-2.94966	0.831313	38.7397	4.35997e-06	0.000323803
TRINITY_DN16495_c1_g2_i1		-2.94942	-0.578965	25.8872	5.59241e-05	0.00189318
TRINITY_DN25287_c0_g1_i2		-2.94921	1.92877	36.5515	6.72288e-06	0.000439661
TRINITY_DN84474_c0_g2_i5	ERF80_ARATH	-2.94859	7.46146	65.8038	9.82132e-08	1.97537e-05
TRINITY_DN13367_c0_g1_i2	MYB2_ORYSJ	-2.94674	2.50629	11.0566	0.00339652	0.0298176
TRINITY_DN911_c0_g2_i6	SL30A_ARATH	-2.94416	4.2756	29.5814	2.58047e-05	0.00112103
TRINITY_DN16474_c0_g1_i1		-2.94398	4.53501	76.4379	3.02562e-08	8.0762e-06
TRINITY_DN2341_c0_g1_i7	CPP1_ARATH	-2.94352	-0.00907661	11.6592	0.00276569	0.0260286
TRINITY_DN257139_c0_g1_i1	CML10_ORYSJ	-2.94222	2.65063	24.4769	7.88761e-05	0.00240131
TRINITY_DN23018_c0_g1_i29		-2.94144	4.25434	10.3645	0.00432566	0.03502
TRINITY_DN27035_c0_g1_i5		-2.94098	-1.55548	12.6209	0.00201109	0.021074
TRINITY_DN2683_c0_g1_i1	DIOX4_ARATH	-2.9394	1.49325	19.2455	0.00028835	0.00575666
TRINITY_DN43252_c1_g1_i6	ESPN_HUMAN	-2.93916	-1.80372	10.335	0.00437111	0.0352627
TRINITY_DN9519_c3_g1_i7	HSP72_SOLLC	-2.93891	3.4119	30.3199	2.21754e-05	0.00100869
TRINITY_DN3107_c0_g3_i1		-2.93869	1.07624	43.6686	1.89897e-06	0.000179192
TRINITY_DN6563_c0_g2_i1	GBF3_ARATH	-2.93694	0.638446	19.2667	0.000286739	0.00572989
TRINITY_DN13526_c0_g4_i3		-2.93655	0.750117	29.3651	2.66041e-05	0.00114561
TRINITY_DN622_c0_g2_i3	MAOX_MESCR	-2.93651	1.25665	56.9336	2.71439e-07	4.22871e-05
TRINITY_DN16481_c0_g2_i4	DTX11_ARATH	-2.93618	-0.805084	9.18917	0.00662444	0.0466448
TRINITY_DN151776_c0_g1_i1		-2.93566	-0.871541	23.5346	9.70538e-05	0.00276287
TRINITY_DN1898_c0_g3_i1		-2.93466	1.68254	15.1748	0.000906635	0.0124092
TRINITY_DN19780_c0_g1_i9		-2.93418	3.47946	38.3516	4.88476e-06	0.000350889
TRINITY_DN22799_c0_g1_i1		-2.93358	0.466302	32.3839	1.42133e-05	0.000752174
TRINITY_DN4857_c1_g1_i11	FH8_ARATH	-2.93321	2.88802	41.5718	2.8275e-06	0.000239075
TRINITY_DN207487_c0_g1_i7	HSP7O_ARATH	-2.93313	4.88153	33.3383	1.22163e-05	0.000677692
TRINITY_DN20230_c0_g1_i4		-2.93293	0.117708	20.645	0.000200339	0.00451569
TRINITY_DN11293_c3_g3_i1		-2.93265	-0.785316	31.7647	1.58398e-05	0.000806793
TRINITY_DN184642_c0_g1_i1		-2.93238	-0.31991	17.6618	0.000443043	0.00765758
TRINITY_DN43126_c0_g1_i5	FMDA_METME	-2.93198	1.46352	16.9193	0.000545588	0.00879823
TRINITY_DN3668_c0_g1_i8	PIAL2_ARATH	-2.93187	3.58312	13.2698	0.00163187	0.0183862
TRINITY_DN74891_c0_g2_i2		-2.93088	-1.53133	22.5353	0.000124627	0.00328879
TRINITY_DN7253_c0_g2_i10	SF3BB_ARATH	-2.93081	-1.20704	10.7511	0.00377612	0.0320493
TRINITY_DN61677_c0_g1_i2		-2.93072	-0.829695	13.5834	0.00147755	0.017215
TRINITY_DN37714_c1_g1_i9	POB1_ARATH	-2.93061	5.24593	61.8142	1.58802e-07	2.83778e-05
TRINITY_DN30857_c0_g1_i1		-2.92994	-1.26455	19.6833	0.00025692	0.00532885
TRINITY_DN5167_c0_g1_i1		-2.92845	2.00475	55.2812	3.46423e-07	5.12766e-05
TRINITY_DN6074_c0_g2_i1	PBL9_ARATH	-2.92676	2.71885	9.01852	0.00705956	0.0486077
TRINITY_DN19564_c0_g1_i1		-2.92532	2.67047	13.409	0.00156129	0.0178453
TRINITY_DN10478_c0_g2_i1	MAOX_MESCR	-2.92525	0.880703	20.5115	0.000207297	0.00460869
TRINITY_DN783_c0_g1_i1	COPIA_DROME	-2.92502	-0.505885	12.8764	0.0018512	0.0199404
TRINITY_DN11274_c1_g1_i2	AHSA2_MOUSE	-2.92456	3.96957	17.2185	0.000501399	0.0083098
TRINITY_DN1942_c0_g1_i13	MNS4_ARATH	-2.92398	0.221014	71.0398	4.87782e-08	1.14219e-05
TRINITY_DN1637_c0_g1_i5	AHL8_ARATH	-2.92349	0.96323	10.4675	0.00417106	0.0341849
TRINITY_DN23585_c0_g1_i5		-2.92319	1.62059	28.3621	3.33164e-05	0.00133033
TRINITY_DN16268_c0_g1_i16		-2.92314	-1.60334	10.7347	0.00379776	0.0321732
TRINITY_DN10971_c0_g1_i1	CHX24_ARATH	-2.92262	-0.508234	15.219	0.000894732	0.0123097
TRINITY_DN32932_c0_g1_i5	PME53_ARATH	-2.92252	1.56145	11.2519	0.00317607	0.0284477
TRINITY_DN100558_c0_g1_i1		-2.92213	3.82217	37.4243	5.75092e-06	0.000396038
TRINITY_DN12325_c0_g1_i8	CLSY2_ARATH	-2.92191	3.76172	13.8697	0.0013507	0.0161662
TRINITY_DN17082_c0_g1_i5		-2.92176	0.379667	13.6008	0.00146947	0.0171413
TRINITY_DN16281_c1_g2_i1		-2.92157	0.0326808	9.93541	0.00504207	0.0387849
TRINITY_DN18122_c1_g3_i1		-2.9212	-0.925237	15.6117	0.00079629	0.0113755
TRINITY_DN12521_c1_g2_i11	LNK1_ARATH	-2.92063	0.791011	26.4735	4.99379e-05	0.0017559
TRINITY_DN3047_c0_g1_i5	PKL_ARATH	-2.92034	0.518468	23.9218	8.95203e-05	0.00261193
TRINITY_DN7122_c0_g1_i5	HSP83_IPONI	-2.91985	2.4064	93.853	5.02063e-09	2.07983e-06
TRINITY_DN2052_c0_g2_i1		-2.91978	-1.31237	10.4832	0.00414799	0.0340658
TRINITY_DN172678_c0_g3_i2		-2.91881	-0.540597	19.947	0.000239056	0.00506919
TRINITY_DN13965_c0_g5_i1		-2.9188	-0.396341	27.9579	3.52118e-05	0.00138152
TRINITY_DN10360_c0_g1_i2	C71A2_SOLME	-2.91699	-0.661255	10.7251	0.00381058	0.0322176
TRINITY_DN18024_c0_g1_i8	ABP1_TOBAC	-2.91633	1.29263	31.3509	1.79008e-05	0.000875115
TRINITY_DN23807_c0_g1_i9		-2.91551	0.669682	12.248	0.00227256	0.0228971
TRINITY_DN56036_c0_g1_i5	PERK1_ARATH	-2.91521	3.0994	35.0642	8.82388e-06	0.000537141
TRINITY_DN90935_c0_g1_i1	NLTL2_ARATH	-2.91493	6.13291	10.2673	0.00447746	0.0357984
TRINITY_DN239_c0_g1_i3	SY132_ARATH	-2.91489	1.86543	11.9393	0.00251772	0.0244959
TRINITY_DN3598_c0_g1_i15		-2.91463	3.3815	12.7705	0.00191571	0.0204013
TRINITY_DN19276_c1_g2_i1		-2.91459	1.44403	43.3234	2.03629e-06	0.000189092
TRINITY_DN13915_c0_g1_i1		-2.91453	-0.637024	53.2009	4.51132e-07	6.22274e-05
TRINITY_DN18136_c0_g1_i1		-2.91367	-1.30459	13.7761	0.00139079	0.0164964
TRINITY_DN1246_c0_g1_i4		-2.91244	2.58189	62.9525	1.3052e-07	2.4708e-05
TRINITY_DN5359_c4_g1_i1		-2.91224	1.25256	9.46214	0.00598914	0.0436065
TRINITY_DN12486_c0_g1_i12	RPAP3_MOUSE	-2.91137	-0.340555	12.9752	0.00179318	0.0195743
TRINITY_DN40903_c0_g1_i1	ERF53_ARATH	-2.91081	2.41847	47.6473	1.07172e-06	0.000116475
TRINITY_DN19257_c0_g1_i4	GATA9_ARATH	-2.90913	-0.169519	23.7533	9.21866e-05	0.00266414
TRINITY_DN19702_c0_g1_i1		-2.90861	3.66282	15.9032	0.000730951	0.0107558
TRINITY_DN43594_c0_g1_i1	Y3028_ARATH	-2.90841	-0.141527	35.845	7.2321e-06	0.000464161
TRINITY_DN24330_c2_g1_i1		-2.90786	-0.3445	47.1379	1.09241e-06	0.00011792
TRINITY_DN26352_c0_g1_i1	GUX8_ARATH	-2.90761	1.44397	13.9761	0.00130668	0.0158302
TRINITY_DN17308_c0_g1_i2		-2.90747	-1.75815	15.1359	0.000917246	0.0125115
TRINITY_DN5986_c0_g1_i4	Y5010_ARATH	-2.90655	-1.37881	17.459	0.000468749	0.00794688
TRINITY_DN22065_c0_g1_i4	POLX_TOBAC	-2.90494	3.006	13.8543	0.00135721	0.0162133
TRINITY_DN33004_c0_g2_i1		-2.9047	3.65068	10.3554	0.00433961	0.0350973
TRINITY_DN77171_c0_g1_i1	PROD2_ARATH	-2.90454	3.95061	26.8706	4.59691e-05	0.00165778
TRINITY_DN49615_c0_g1_i1		-2.9044	-0.983611	9.01699	0.0070636	0.0486235
TRINITY_DN169860_c0_g1_i1		-2.9035	-0.78921	28.0234	3.4677e-05	0.00136769
TRINITY_DN19131_c0_g2_i4	RNP1_ARATH	-2.90244	4.12424	41.3407	2.93769e-06	0.00024627
TRINITY_DN11960_c1_g2_i3	DCP1_ARATH	-2.90089	-1.09168	12.1447	0.00235154	0.0234256
TRINITY_DN568_c0_g1_i3	CSCL2_ARATH	-2.90078	3.41144	9.18104	0.00664447	0.0467273
TRINITY_DN27130_c0_g1_i1		-2.90055	-0.14757	22.4223	0.000127417	0.00333619
TRINITY_DN4328_c1_g2_i2	FEX2_SCHPO	-2.90028	1.05727	11.3169	0.0031063	0.0280473
TRINITY_DN3660_c0_g1_i7	BH019_ARATH	-2.90008	1.29668	14.7438	0.00103229	0.0135241
TRINITY_DN138343_c0_g1_i2		-2.90005	2.44307	87.0111	9.42297e-09	3.36522e-06
TRINITY_DN17613_c1_g6_i1		-2.89896	0.125587	18.4132	0.000360503	0.00666333
TRINITY_DN57930_c0_g1_i1		-2.89866	-0.762509	39.8267	3.56281e-06	0.00028165
TRINITY_DN23866_c0_g3_i1		-2.89741	-0.917465	32.4917	1.36877e-05	0.000731334
TRINITY_DN3650_c5_g3_i1		-2.89708	-0.622414	9.04263	0.00699618	0.0482961
TRINITY_DN26075_c0_g2_i1		-2.89696	0.592323	22.0572	0.000140606	0.00354828
TRINITY_DN895_c1_g2_i1		-2.89639	-1.26743	17.1868	0.000505896	0.00836652
TRINITY_DN87645_c0_g2_i1	AVT6C_ARATH	-2.89597	1.1725	10.0361	0.00486287	0.0378582
TRINITY_DN8041_c0_g1_i3	RMLCD_ARATH	-2.89499	2.35422	10.7711	0.00374982	0.0319281
TRINITY_DN6223_c0_g1_i13	ISS1_ARATH	-2.89487	-1.07238	9.22137	0.00654572	0.0462661
TRINITY_DN22240_c0_g1_i2		-2.89451	-1.44264	18.0249	0.00040081	0.00717205
TRINITY_DN36517_c0_g1_i1	RLP30_ARATH	-2.8942	0.264015	20.5519	0.000205168	0.00457969
TRINITY_DN3460_c0_g3_i1		-2.8922	-0.64603	24.8247	7.13057e-05	0.00224621
TRINITY_DN7234_c0_g1_i2		-2.89143	0.23226	21.1758	0.000174925	0.00410953
TRINITY_DN3898_c0_g1_i4	PCP_PONAB	-2.89015	0.840279	19.2819	0.000285581	0.0057148
TRINITY_DN34356_c0_g1_i1		-2.89004	-1.54816	9.0018	0.00710387	0.0488059
TRINITY_DN26059_c0_g1_i7	MGAT3_RAT	-2.88996	-0.735835	22.2864	0.0001314	0.00340554
TRINITY_DN622_c1_g1_i1		-2.88934	-0.58207	33.9088	1.04009e-05	0.000604307
TRINITY_DN1456_c0_g1_i15		-2.88818	1.99856	22.8	0.00011731	0.00315507
TRINITY_DN18659_c0_g1_i10	U2AFB_ARATH	-2.88724	3.2101	21.7881	0.000150271	0.00370498
TRINITY_DN141835_c0_g1_i1		-2.88661	-0.0751246	11.5782	0.00284244	0.0265206
TRINITY_DN14460_c0_g4_i2		-2.88642	0.536853	10.3747	0.00431001	0.0349399
TRINITY_DN1846_c0_g3_i4	AAP6_ARATH	-2.88507	-1.35487	11.5385	0.00288089	0.0267522
TRINITY_DN13915_c0_g1_i2		-2.88272	0.703822	34.6771	9.1271e-06	0.00055139
TRINITY_DN42368_c0_g1_i4		-2.88238	1.41112	9.16875	0.00667488	0.0468586
TRINITY_DN234646_c0_g1_i3	HSP7S_PEA	-2.88023	1.28977	25.2252	6.64108e-05	0.00213469
TRINITY_DN5616_c0_g3_i1		-2.87902	0.0576494	27.1667	4.20262e-05	0.00156422
TRINITY_DN15978_c0_g1_i2	PPT2_ARATH	-2.87413	-0.947151	12.421	0.00214688	0.0220301
TRINITY_DN79358_c0_g2_i1	GTL2_ARATH	-2.87364	-1.18833	28.2524	3.30785e-05	0.00132399
TRINITY_DN1029_c0_g1_i13	AFC3_ARATH	-2.87332	0.923481	13.267	0.0016333	0.0183915
TRINITY_DN10395_c0_g1_i10	HS17C_ARATH	-2.87311	6.39295	81.3677	1.83193e-08	5.49972e-06
TRINITY_DN14965_c1_g1_i5	ASP1_ORYSJ	-2.87218	2.77715	37.3063	5.87275e-06	0.000402206
TRINITY_DN90879_c1_g1_i1	RNHX1_ARATH	-2.87176	1.43395	32.1686	1.52183e-05	0.00078395
TRINITY_DN122877_c0_g1_i4		-2.8715	0.706533	22.7479	0.000118797	0.00318166
TRINITY_DN153942_c0_g2_i3	EF1A_MANES	-2.87137	1.34656	34.1531	1.02942e-05	0.00059956
TRINITY_DN24583_c0_g1_i7		-2.87074	-1.71721	12.5312	0.0020708	0.0214907
TRINITY_DN12383_c0_g1_i12	U76B1_ARATH	-2.87025	0.659368	12.8814	0.00184823	0.0199222
TRINITY_DN11754_c0_g1_i1	NORK_MEDTR	-2.87018	2.90715	27.9935	3.60397e-05	0.00140574
TRINITY_DN26861_c0_g3_i1		-2.86966	2.70421	63.5378	1.2173e-07	2.34918e-05
TRINITY_DN24482_c0_g1_i1		-2.86936	1.54893	39.3587	3.99308e-06	0.000305444
TRINITY_DN18045_c0_g4_i1	GSTU7_ARATH	-2.86795	1.30035	24.8238	7.28027e-05	0.00227114
TRINITY_DN2554_c0_g1_i5		-2.86716	-1.56746	12.4874	0.00210065	0.0217059
TRINITY_DN296_c0_g1_i13	EXLA1_ARATH	-2.86666	0.158639	11.3505	0.00307094	0.0278429
TRINITY_DN79719_c0_g2_i1		-2.86576	-1.10629	12.2143	0.00229798	0.0230523
TRINITY_DN57233_c0_g1_i1	CML42_ARATH	-2.865	7.27119	22.0109	0.000142219	0.00357696
TRINITY_DN3694_c0_g1_i4		-2.86359	2.35046	14.162	0.00123349	0.0151957
TRINITY_DN1518_c0_g1_i6	Y1280_ARATH	-2.86315	-0.405996	8.98924	0.00713736	0.0489683
TRINITY_DN51220_c1_g1_i4	HIP26_ARATH	-2.86311	1.805	18.9542	0.00031161	0.0060654
TRINITY_DN11399_c0_g2_i4		-2.86204	2.5796	46.3885	1.30696e-06	0.000135135
TRINITY_DN6231_c0_g1_i6	LOR17_ARATH	-2.86189	0.973242	22.2363	0.000134555	0.00345278
TRINITY_DN13641_c0_g1_i3		-2.86147	0.899114	13.3915	0.00156996	0.0179186
TRINITY_DN23236_c0_g1_i4	RPOB_FRAAA	-2.86108	-0.881238	11.3837	0.00303633	0.0276681
TRINITY_DN56018_c0_g1_i1	GMGT1_CYATE	-2.8607	5.67873	28.6237	3.15219e-05	0.00127761
TRINITY_DN14193_c0_g3_i1		-2.86028	3.0446	13.7619	0.00139698	0.0165309
TRINITY_DN20230_c0_g1_i6		-2.85925	-0.97933	9.01116	0.00707903	0.048698
TRINITY_DN1535_c0_g1_i4	LOX31_SOLTU	-2.85831	2.74651	16.5759	0.000601662	0.00940034
TRINITY_DN1705_c0_g1_i20	ZDH22_ARATH	-2.85794	3.76292	19.5012	0.00026951	0.00551074
TRINITY_DN57233_c0_g2_i1		-2.85761	3.92046	25.7861	5.84919e-05	0.00195098
TRINITY_DN2772_c0_g1_i3		-2.8566	-0.0666344	17.4045	0.000475937	0.00802819
TRINITY_DN76116_c0_g2_i4		-2.85536	0.257487	16.3029	0.000650816	0.00990556
TRINITY_DN6550_c0_g2_i2		-2.85295	-0.713395	14.8303	0.00100559	0.0132877
TRINITY_DN92813_c0_g2_i1		-2.85219	-0.613618	19.8836	0.000242552	0.00512035
TRINITY_DN20236_c0_g1_i16		-2.85207	0.0470328	18.9103	0.000315294	0.00610823
TRINITY_DN4527_c1_g1_i2	POLR1_ARATH	-2.8513	-0.868875	14.2505	0.00120027	0.0149103
TRINITY_DN31795_c0_g2_i5		-2.85048	-0.681312	13.2426	0.00164606	0.0184944
TRINITY_DN18120_c0_g1_i2		-2.84965	-0.704919	11.7349	0.00269616	0.0256304
TRINITY_DN79517_c0_g1_i2	NRPB1_ARATH	-2.84954	-0.9335	17.9358	0.000410738	0.00727362
TRINITY_DN2717_c0_g1_i1		-2.84906	0.342018	11.9005	0.00255059	0.0247195
TRINITY_DN27858_c0_g2_i2		-2.84884	-1.02309	13.3748	0.00157829	0.0179736
TRINITY_DN24637_c0_g2_i5		-2.84842	0.284066	24.5415	7.67612e-05	0.00235603
TRINITY_DN43768_c0_g1_i1	S35F5_MOUSE	-2.84795	-0.68215	21.6204	0.00015498	0.00377728
TRINITY_DN512_c0_g1_i16	RFS1_ARATH	-2.84788	0.697791	73.7519	3.61773e-08	9.17673e-06
TRINITY_DN17_c0_g1_i1		-2.8475	5.42568	12.7511	0.00192777	0.0204767
TRINITY_DN23525_c0_g1_i3	SCYL2_HUMAN	-2.84732	0.507694	11.327	0.00309566	0.0279848
TRINITY_DN9460_c0_g1_i2		-2.847	3.98368	15.7561	0.00076316	0.0110525
TRINITY_DN2312_c0_g1_i6	ASPL2_ARATH	-2.84656	0.873823	13.8963	0.00133954	0.0160875
TRINITY_DN256037_c0_g1_i1		-2.84498	-0.751465	13.0092	0.00177372	0.0194259
TRINITY_DN4769_c0_g1_i4	FB248_ARATH	-2.84497	2.14861	12.1133	0.00237614	0.0235952
TRINITY_DN1930_c0_g1_i2		-2.84379	0.934367	24.4612	7.9165e-05	0.00240723
TRINITY_DN80500_c0_g2_i1	ACD6_ARATH	-2.84215	0.831872	11.7024	0.00272579	0.0257991
TRINITY_DN6811_c0_g1_i1	PAL1_TOBAC	-2.84208	6.10189	29.9091	2.41192e-05	0.00106743
TRINITY_DN13772_c0_g1_i2		-2.84191	-0.215629	10.3815	0.00429969	0.034885
TRINITY_DN64023_c0_g2_i1		-2.84178	2.4573	43.3426	2.10913e-06	0.0001943
TRINITY_DN24118_c0_g1_i8	RP24L_ARATH	-2.84126	1.86576	40.4653	3.32902e-06	0.000268322
TRINITY_DN207487_c0_g1_i3	HSP7O_ARATH	-2.84098	6.1198	31.5713	1.72426e-05	0.000855033
TRINITY_DN195257_c0_g1_i1		-2.84044	-1.55668	32.8452	1.28306e-05	0.000701098
TRINITY_DN31588_c0_g3_i2	Y4200_ARATH	-2.83918	-0.481037	8.96219	0.0072101	0.0492951
TRINITY_DN18834_c0_g1_i8		-2.83842	0.0897159	11.2093	0.00322278	0.028731
TRINITY_DN58006_c0_g2_i1		-2.83759	-0.21007	26.4681	4.88948e-05	0.00172909
TRINITY_DN32045_c0_g1_i6		-2.83756	0.757185	38.9133	4.18541e-06	0.000316033
TRINITY_DN872_c0_g1_i26	ACO3M_ARATH	-2.83751	-0.0579736	30.5502	2.02941e-05	0.000951614
TRINITY_DN18935_c0_g1_i4	EDL16_ARATH	-2.83693	-1.3082	17.1278	0.000514361	0.00845611
TRINITY_DN5773_c0_g1_i16	SPT42_ARATH	-2.83556	0.739677	10.3795	0.00430278	0.0349056
TRINITY_DN9598_c0_g1_i2	EXPA6_ARATH	-2.83529	3.30938	14.8407	0.00100245	0.013274
TRINITY_DN84626_c0_g3_i1		-2.8344	-0.511937	82.6613	1.43672e-08	4.60586e-06
TRINITY_DN1028_c0_g2_i1	RS101_ARATH	-2.83439	2.97146	9.80161	0.00529173	0.0401533
TRINITY_DN3490_c0_g1_i10	MIA40_ARATH	-2.83398	-1.33797	11.1675	0.00326932	0.0290182
TRINITY_DN3342_c1_g1_i21	GMPP1_ARATH	-2.83362	3.67046	11.7957	0.00264163	0.0252735
TRINITY_DN3918_c0_g1_i3	BCH_GENLU	-2.83352	2.4147	35.3319	8.39769e-06	0.000518621
TRINITY_DN5023_c0_g1_i1	BH035_ARATH	-2.83328	4.93628	51.7867	5.95668e-07	7.66716e-05
TRINITY_DN59436_c1_g1_i1		-2.83325	-1.07926	28.8526	2.89577e-05	0.001209
TRINITY_DN175133_c0_g2_i1		-2.83325	-1.35737	9.34864	0.00624467	0.0448576
TRINITY_DN862_c4_g1_i1		-2.83314	0.0313397	10.4788	0.00415439	0.0341065
TRINITY_DN6854_c0_g2_i2		-2.83309	1.57202	15.0835	0.000931772	0.0126474
TRINITY_DN15965_c0_g1_i3	PIX13_ARATH	-2.83306	0.140378	10.2122	0.00456619	0.0362677
TRINITY_DN54841_c0_g2_i2		-2.83289	-0.566378	24.1299	8.37913e-05	0.00249615
TRINITY_DN5165_c0_g2_i1	XYLT_ARATH	-2.83112	-0.0944744	12.8273	0.00188082	0.0201593
TRINITY_DN2348_c0_g1_i26	PPOX2_ARATH	-2.83106	0.512772	21.0844	0.000179192	0.00418282
TRINITY_DN93149_c0_g2_i1		-2.83043	0.0511228	19.3303	0.000281794	0.00567551
TRINITY_DN76510_c0_g1_i2	C78A4_PINRA	-2.83018	4.68023	36.4355	6.86512e-06	0.000446219
TRINITY_DN14803_c0_g1_i7	R13L1_ARATH	-2.83011	3.78757	10.8276	0.00367677	0.0314679
TRINITY_DN47021_c0_g1_i5		-2.82858	-0.806687	10.4081	0.00425946	0.0346556
TRINITY_DN583_c0_g2_i7	GBA2_RAT	-2.82778	0.243995	10.9589	0.00351302	0.0304893
TRINITY_DN41157_c0_g4_i2		-2.82662	-1.13257	13.5323	0.00150156	0.0173762
TRINITY_DN132742_c0_g1_i1		-2.8262	-0.969796	16.6068	0.000596365	0.00934203
TRINITY_DN296_c0_g1_i9	EXLA2_ARATH	-2.82582	0.615758	15.8047	0.000752339	0.0109488
TRINITY_DN20018_c0_g4_i1		-2.82519	2.84567	9.743	0.0054054	0.0407155
TRINITY_DN13790_c0_g1_i1		-2.82461	1.08901	14.5955	0.00107987	0.0139384
TRINITY_DN28652_c1_g1_i1		-2.82436	-2.02845	19.0966	0.000299991	0.00591321
TRINITY_DN1980_c0_g1_i12	HS905_ARATH	-2.82396	1.44909	15.8523	0.000741935	0.0108629
TRINITY_DN16838_c0_g2_i2		-2.82225	-0.889393	11.3473	0.00307422	0.0278621
TRINITY_DN4138_c0_g1_i1		-2.82225	-1.10636	43.1938	2.03133e-06	0.000188769
TRINITY_DN16089_c0_g1_i13		-2.8218	2.06515	29.5765	2.5831e-05	0.00112179
TRINITY_DN10996_c2_g2_i2		-2.82179	2.01117	44.004	1.85308e-06	0.000176445
TRINITY_DN28913_c0_g1_i2	RS1_MYCS2	-2.82099	-0.889532	9.98365	0.00495529	0.0383392
TRINITY_DN25417_c0_g1_i16	UFD1_DICDI	-2.82068	2.91979	13.9053	0.00133578	0.0160635
TRINITY_DN8020_c0_g1_i7	DRL28_ARATH	-2.82052	2.02892	25.4893	6.25443e-05	0.00204794
TRINITY_DN142872_c1_g3_i1		-2.8203	0.889991	16.7622	0.000570493	0.00906925
TRINITY_DN1088_c0_g4_i2		-2.82024	1.317	24.7147	7.46556e-05	0.00231199
TRINITY_DN9275_c0_g1_i5	CH60A_ARATH	-2.81916	4.6265	12.7163	0.00194966	0.0206421
TRINITY_DN133996_c0_g2_i3	CXE6_ARATH	-2.81914	-1.13073	9.21361	0.00656459	0.0463699
TRINITY_DN8449_c0_g1_i3	MPI1_ARATH	-2.81879	0.958314	15.4673	0.000831019	0.0116954
TRINITY_DN10022_c0_g1_i1		-2.81811	0.395907	32.0833	1.49731e-05	0.00077565
TRINITY_DN142872_c1_g2_i1	Y531_METJA	-2.81782	5.68413	18.636	0.00033941	0.00640905
TRINITY_DN18718_c0_g1_i1	BAM1_ARATH	-2.81775	1.15192	13.5687	0.00148444	0.0172599
TRINITY_DN22065_c0_g1_i10	POLX_TOBAC	-2.81705	-0.13059	10.1407	0.00468401	0.0369117
TRINITY_DN3107_c0_g3_i2	Y1666_ARATH	-2.81657	2.92458	31.8524	1.63097e-05	0.000822516
TRINITY_DN2772_c0_g1_i1		-2.81621	-0.187268	27.1767	4.17015e-05	0.00155519
TRINITY_DN2488_c0_g1_i2		-2.81612	0.987243	11.9756	0.00248744	0.0243087
TRINITY_DN4608_c0_g1_i1	RNP1_ARATH	-2.8151	1.40269	14.7426	0.00103265	0.0135274
TRINITY_DN18986_c0_g1_i1		-2.81501	2.74984	39.6533	3.90184e-06	0.000300991
TRINITY_DN5544_c0_g1_i2	YAI5_SCHPO	-2.81494	1.23799	11.3654	0.00305528	0.0277635
TRINITY_DN24786_c0_g1_i1	1A1C_SOYBN	-2.81472	1.25736	18.7178	0.00033201	0.00632262
TRINITY_DN14601_c0_g1_i14	POLX_TOBAC	-2.81413	0.32847	14.6149	0.00107351	0.0138841
TRINITY_DN29890_c0_g1_i10		-2.81254	1.17621	51.5258	5.7157e-07	7.43396e-05
TRINITY_DN7427_c0_g2_i2		-2.8122	0.384269	11.9988	0.00246828	0.0241901
TRINITY_DN15347_c0_g1_i2	ARF1_BRARP	-2.81159	2.16268	10.9805	0.00348688	0.030333
TRINITY_DN12682_c1_g2_i1	AI5L3_ARATH	-2.81144	1.90826	9.22314	0.00654142	0.04625
TRINITY_DN19838_c0_g2_i2	DTX49_ARATH	-2.80827	5.08584	26.4401	5.05464e-05	0.00176934
TRINITY_DN5856_c0_g2_i1	SAR1A_ARATH	-2.80753	0.242065	15.3742	0.000854309	0.0119128
TRINITY_DN160844_c0_g1_i1	GRXC9_ARATH	-2.80749	1.25513	14.7889	0.00101826	0.0134078
TRINITY_DN58824_c1_g1_i4	POLX_TOBAC	-2.80714	-1.47442	12.6583	0.00198677	0.0208963
TRINITY_DN17855_c0_g2_i6		-2.80675	0.237505	24.4694	7.78756e-05	0.00238108
TRINITY_DN35399_c0_g2_i2		-2.80669	-0.494758	15.1882	0.000903006	0.0123768
TRINITY_DN7686_c0_g1_i12	APF1_ARATH	-2.80638	5.05178	18.4632	0.000355639	0.00660211
TRINITY_DN30208_c0_g1_i1		-2.80598	-1.09191	9.62077	0.00565128	0.0419021
TRINITY_DN21470_c0_g1_i2		-2.80477	-1.96787	10.4569	0.0041867	0.034269
TRINITY_DN8863_c0_g1_i1		-2.80372	-1.61632	10.4262	0.00423222	0.0345154
TRINITY_DN24028_c0_g1_i3		-2.80339	-0.551809	29.7214	2.39788e-05	0.00106417
TRINITY_DN20230_c0_g1_i8		-2.80225	-0.346988	11.4104	0.00300887	0.0275082
TRINITY_DN16770_c1_g1_i4	EXLA2_ARATH	-2.80026	-0.0526053	16.5517	0.000605851	0.00943535
TRINITY_DN20430_c0_g1_i4	HY5_SOLLC	-2.79933	2.52108	14.9356	0.000974131	0.0130092
TRINITY_DN4581_c0_g1_i6	IPPK_ARATH	-2.79928	1.9762	22.1993	0.000135781	0.00347462
TRINITY_DN5776_c0_g1_i3	NRX12_ORYSJ	-2.79839	-0.00393679	19.1163	0.000298012	0.0058924
TRINITY_DN18701_c0_g1_i3	TIF9_ARATH	-2.79807	3.01908	24.4162	7.99964e-05	0.00242219
TRINITY_DN53114_c0_g1_i1		-2.79757	-0.477991	9.4835	0.00594235	0.0434021
TRINITY_DN21071_c0_g2_i3		-2.79682	0.100933	20.3894	0.000213032	0.00469771
TRINITY_DN3241_c0_g1_i2		-2.79643	1.47409	21.7073	0.000153312	0.00375003
TRINITY_DN5431_c1_g1_i11	4CLL9_ARATH	-2.79628	2.54491	20.2125	0.000223874	0.00486863
TRINITY_DN19263_c0_g4_i1		-2.79592	-1.0203	11.8394	0.00260323	0.0250319
TRINITY_DN12325_c0_g1_i5	CLSY2_ARATH	-2.79584	4.84342	44.6691	1.71714e-06	0.000166483
TRINITY_DN20115_c0_g1_i1		-2.79238	-1.75497	11.0088	0.00345303	0.0301392
TRINITY_DN4816_c0_g2_i25	ANXD2_ARATH	-2.79228	2.24743	13.9507	0.00131703	0.0159025
TRINITY_DN250166_c0_g1_i3		-2.79137	0.923567	23.391	0.000101805	0.0028617
TRINITY_DN10152_c0_g1_i9	UBE11_WHEAT	-2.79071	1.38835	9.34335	0.00625687	0.0449176
TRINITY_DN59952_c0_g2_i3		-2.79036	0.500325	16.9032	0.000548081	0.00882192
TRINITY_DN1535_c0_g1_i13	LOX31_SOLTU	-2.79001	4.58986	29.5985	2.57134e-05	0.0011182
TRINITY_DN182_c2_g3_i1	NAC22_ARATH	-2.79001	2.52521	29.5109	2.61839e-05	0.00113057
TRINITY_DN17988_c0_g1_i1		-2.78883	1.31393	8.97034	0.00718812	0.0491843
TRINITY_DN59580_c0_g1_i1	CML18_ORYSJ	-2.78871	0.939436	26.4256	5.03524e-05	0.0017646
TRINITY_DN156850_c0_g1_i1		-2.78865	2.98152	48.4539	9.64246e-07	0.000109456
TRINITY_DN730_c0_g1_i1	POL3_DROME	-2.78789	-0.817258	11.8661	0.00258003	0.024882
TRINITY_DN11151_c0_g2_i10		-2.78727	1.92092	14.066	0.00127072	0.0155106
TRINITY_DN38545_c1_g1_i10	PIKS1_ORYSJ	-2.78653	0.477016	10.0581	0.00482469	0.0376621
TRINITY_DN2445_c0_g2_i10		-2.78642	1.23569	24.8962	7.1601e-05	0.00225016
TRINITY_DN6192_c1_g1_i4	WSS1_YEAST	-2.78558	2.85414	13.7865	0.00138627	0.0164646
TRINITY_DN1980_c0_g1_i14	HS905_ARATH	-2.78296	1.24608	10.6851	0.0038641	0.0325209
TRINITY_DN100487_c0_g2_i2		-2.78227	-1.35199	11.4992	0.00291945	0.0269768
TRINITY_DN155_c0_g1_i3	HS905_ARATH	-2.78193	2.19238	18.0763	0.000395192	0.00710603
TRINITY_DN16306_c0_g1_i9		-2.78179	0.296605	23.7885	9.15192e-05	0.00265447
TRINITY_DN5321_c0_g1_i4		-2.78141	3.93904	12.5582	0.00205264	0.0213729
TRINITY_DN34630_c0_g1_i2	Y5720_ARATH	-2.78101	3.42148	13.8824	0.00134537	0.016121
TRINITY_DN1661_c0_g1_i7	CDPKI_ORYSJ	-2.77987	3.5179	23.6107	9.66304e-05	0.00275697
TRINITY_DN163768_c0_g1_i2	AGD8_ARATH	-2.77947	1.23678	15.2627	0.000883141	0.012187
TRINITY_DN6007_c0_g1_i13	ODR4_XENLA	-2.7783	-0.467253	9.62892	0.0056345	0.0418263
TRINITY_DN13675_c0_g1_i11		-2.77796	-1.83454	9.64536	0.00560082	0.0416709
TRINITY_DN3995_c0_g2_i2		-2.77772	2.84889	49.4789	8.21288e-07	9.70034e-05
TRINITY_DN2908_c0_g1_i12	KCS5_ARATH	-2.77771	-1.2042	11.009	0.00345273	0.0301392
TRINITY_DN7671_c0_g1_i10	HEX6_RICCO	-2.77755	0.201042	9.42367	0.00607441	0.0440189
TRINITY_DN156618_c0_g1_i11	MBD10_ARATH	-2.7775	-0.807966	9.01139	0.00707843	0.0486975
TRINITY_DN18563_c0_g1_i9	GBF1_ARATH	-2.7767	1.22068	9.44127	0.00603523	0.0438295
TRINITY_DN13812_c0_g2_i1		-2.77641	-0.148267	29.5677	2.48151e-05	0.00108766
TRINITY_DN2568_c0_g1_i12	KN13B_ARATH	-2.77527	4.07269	27.1361	4.33747e-05	0.0015958
TRINITY_DN10415_c1_g1_i6		-2.77489	0.320426	18.7594	0.000328315	0.00627565
TRINITY_DN27969_c0_g1_i7	UPS2_ARATH	-2.77436	2.49376	17.8736	0.000417835	0.00735541
TRINITY_DN12934_c0_g1_i14	TYPA_HAEIN	-2.774	-1.05019	16.9742	0.000537172	0.00871471
TRINITY_DN137555_c0_g1_i1		-2.77219	2.06797	13.8695	0.00135078	0.0161662
TRINITY_DN436_c4_g1_i1		-2.77215	0.297931	9.45097	0.00601376	0.0437202
TRINITY_DN15592_c0_g1_i20	MFDX2_ARATH	-2.77209	1.17598	14.5541	0.00109358	0.0140628
TRINITY_DN91_c0_g1_i5	PER28_ARATH	-2.77169	3.24427	25.1505	6.75515e-05	0.00216285
TRINITY_DN9503_c0_g1_i12	ZAT10_ARATH	-2.77014	6.63224	9.17512	0.00665911	0.0467939
TRINITY_DN7207_c0_g2_i1	GDL6_ARATH	-2.77001	4.29555	25.6231	6.06802e-05	0.00200317
TRINITY_DN2522_c0_g2_i1	HCBT1_DIACA	-2.76973	-0.0169212	14.8676	0.000994314	0.0132083
TRINITY_DN1054_c0_g1_i3	SR30_ARATH	-2.76969	2.87379	13.7476	0.00140328	0.0165829
TRINITY_DN11727_c0_g1_i2	AGD9_ARATH	-2.76843	6.09867	35.1547	8.67718e-06	0.000531763
TRINITY_DN35399_c0_g2_i3		-2.76818	3.08351	17.8523	0.000420302	0.0073795
TRINITY_DN97729_c0_g1_i1		-2.7679	2.26767	17.1686	0.000508484	0.00839558
TRINITY_DN52_c0_g1_i1	POLX_TOBAC	-2.76788	1.04576	21.6928	0.000153867	0.00375806
TRINITY_DN3918_c0_g1_i5	BCH2_CAPAN	-2.76688	4.71847	31.7633	1.6599e-05	0.000831194
TRINITY_DN4466_c0_g1_i17	GAT20_ORYSJ	-2.76676	1.58626	11.8947	0.0025555	0.0247517
TRINITY_DN46590_c0_g1_i9		-2.7662	-0.679836	9.08848	0.00687743	0.0477628
TRINITY_DN207315_c0_g1_i1	C8D11_ARATH	-2.7661	1.59345	19.4749	0.000271385	0.00553662
TRINITY_DN6726_c2_g3_i1		-2.76594	2.32949	25.974	5.6076e-05	0.00189481
TRINITY_DN83751_c0_g1_i7	CUL1_ARATH	-2.76523	1.87435	10.4794	0.00415352	0.0341024
TRINITY_DN9509_c0_g1_i4	HFB2A_ARATH	-2.76519	0.660482	22.4916	0.000126118	0.0033117
TRINITY_DN10365_c2_g1_i8	CFIS1_ARATH	-2.76493	5.96459	14.0795	0.00126541	0.015462
TRINITY_DN44378_c0_g1_i1		-2.76476	-1.09291	14.1493	0.00123837	0.0152411
TRINITY_DN12495_c0_g3_i1		-2.76439	-0.547411	14.2779	0.00119018	0.0148321
TRINITY_DN15282_c0_g1_i11	KO1_ARATH	-2.76435	-0.468806	18.1737	0.000383685	0.00695388
TRINITY_DN84156_c0_g3_i1		-2.76422	6.06944	83.2845	1.49176e-08	4.7465e-06
TRINITY_DN44917_c0_g1_i8	LFG4_ARATH	-2.76404	3.68554	29.2969	2.73733e-05	0.00116949
TRINITY_DN33135_c0_g2_i1	CSPL6_POPTR	-2.76307	-0.612718	17.8974	0.000414229	0.00731311
TRINITY_DN3045_c1_g1_i14	SODC2_MESCR	-2.76264	-0.20293	9.40729	0.00611114	0.0441788
TRINITY_DN8359_c1_g1_i2		-2.76166	-0.933019	19.544	0.000264723	0.00543989
TRINITY_DN11122_c0_g2_i15	EFTM_ARATH	-2.7614	1.82033	54.316	3.86554e-07	5.50455e-05
TRINITY_DN152027_c0_g1_i4	CAD1_ARATH	-2.76051	2.52795	40.1308	3.59771e-06	0.000284056
TRINITY_DN2783_c0_g1_i32	BI1_ARATH	-2.75644	1.86538	16.4258	0.000628164	0.00966337
TRINITY_DN31596_c0_g1_i8		-2.7557	-1.24226	66.4808	8.23176e-08	1.71617e-05
TRINITY_DN14965_c1_g1_i2	APCB1_ARATH	-2.75532	3.49104	35.7122	7.83069e-06	0.000491695
TRINITY_DN8540_c0_g1_i5	PBL11_ARATH	-2.75493	1.24555	9.5392	0.00582229	0.0427921
TRINITY_DN18834_c0_g1_i6		-2.75479	1.13413	12.0353	0.00243853	0.0239832
TRINITY_DN3370_c0_g1_i9	XTH32_ARATH	-2.7546	-0.656174	9.74968	0.00539229	0.04066
TRINITY_DN4857_c1_g1_i6	WDL7_ARATH	-2.75439	4.5644	41.3241	2.94581e-06	0.000246627
TRINITY_DN1188_c0_g1_i10		-2.75378	0.203095	18.5084	0.000351311	0.00654654
TRINITY_DN22968_c1_g1_i2		-2.75341	1.62018	11.5114	0.00290739	0.0269107
TRINITY_DN150405_c0_g1_i2	NAC2_ARATH	-2.75178	0.229333	41.5732	2.65163e-06	0.000229061
TRINITY_DN697_c0_g1_i7		-2.75133	-0.606618	17.0162	0.00053078	0.00864362
TRINITY_DN38444_c0_g1_i1	YI31B_YEAST	-2.74978	-0.464069	9.63972	0.00561235	0.0417323
TRINITY_DN89622_c0_g1_i6	HIR2_ARATH	-2.74975	-0.347679	12.5633	0.00204923	0.0213562
TRINITY_DN45865_c0_g1_i1		-2.74775	-1.80761	10.7472	0.0037812	0.0320728
TRINITY_DN630_c0_g1_i14	MLO1_ARATH	-2.74749	0.716395	45.7557	1.35177e-06	0.000138422
TRINITY_DN120099_c0_g1_i3	MCU1_ARATH	-2.74676	4.95528	38.1507	5.05944e-06	0.000359631
TRINITY_DN127700_c1_g2_i1		-2.74646	0.687301	11.0961	0.00335056	0.0295418
TRINITY_DN1725_c0_g2_i1		-2.74586	-1.16817	61.1343	1.57781e-07	2.83159e-05
TRINITY_DN4002_c0_g2_i3		-2.74552	3.38689	37.9368	5.25306e-06	0.000369077
TRINITY_DN33462_c0_g1_i8		-2.74518	0.314214	10.8864	0.00360246	0.0310337
TRINITY_DN1036_c0_g1_i2	PDC1_TOBAC	-2.74516	2.79466	31.8156	1.64285e-05	0.000825721
TRINITY_DN14996_c2_g2_i1		-2.74512	-0.699771	24.1466	8.31534e-05	0.00248294
TRINITY_DN8078_c1_g2_i2		-2.74488	-0.30532	16.1432	0.000681603	0.010241
TRINITY_DN4751_c0_g1_i18		-2.74462	-0.205691	9.28826	0.00638552	0.0455629
TRINITY_DN5262_c0_g2_i18		-2.74424	0.413711	19.5622	0.000265221	0.00544838
TRINITY_DN10751_c0_g1_i21		-2.74399	-0.197829	10.41	0.00425665	0.0346401
TRINITY_DN2560_c0_g1_i3	WOX4_ARATH	-2.74293	2.09993	16.7319	0.000575441	0.00911031
TRINITY_DN81041_c0_g1_i1		-2.74278	1.00486	11.0548	0.00339854	0.0298254
TRINITY_DN9111_c0_g4_i1		-2.74212	-0.388134	37.9439	4.94849e-06	0.000353811
TRINITY_DN7736_c0_g1_i4		-2.74194	-0.700905	27.8005	3.61209e-05	0.00140767
TRINITY_DN10033_c0_g1_i11	LOX5_ARATH	-2.74183	0.852291	10.7793	0.00373911	0.0318625
TRINITY_DN6202_c1_g1_i4	ARF2_ORYSJ	-2.74121	2.56179	38.2524	4.97019e-06	0.000354809
TRINITY_DN48976_c0_g1_i11		-2.73992	-1.6849	17.9223	0.000412273	0.00729372
TRINITY_DN80617_c0_g2_i1		-2.7393	-0.212357	15.3721	0.000854832	0.0119188
TRINITY_DN14792_c0_g2_i1		-2.7391	0.783322	21.0733	0.000179692	0.0041899
TRINITY_DN75636_c0_g1_i2		-2.73908	-0.725493	9.41872	0.00608548	0.0440566
TRINITY_DN12521_c1_g2_i15	LNK1_ARATH	-2.73893	5.05424	17.9399	0.000410284	0.00726861
TRINITY_DN13158_c0_g1_i11		-2.73879	0.657293	14.4344	0.00113436	0.0144107
TRINITY_DN25167_c0_g2_i5		-2.7364	-1.03639	10.2247	0.00454579	0.0361732
TRINITY_DN8939_c0_g1_i1	YIPL7_ARATH	-2.73628	-0.587012	20.814	0.000189594	0.00435943
TRINITY_DN2910_c0_g2_i5	PUB6_ARATH	-2.73621	3.19215	49.1088	8.75526e-07	0.000102111
TRINITY_DN1818_c0_g1_i7	ACH11_ARATH	-2.7362	3.22711	22.0458	0.000141003	0.00355408
TRINITY_DN77486_c0_g1_i1		-2.73618	0.275284	31.278	1.74913e-05	0.000862615
TRINITY_DN17149_c0_g2_i1	FBX14_ARATH	-2.73533	2.19518	25.4234	6.34848e-05	0.00206899
TRINITY_DN15554_c1_g1_i2		-2.73444	4.7174	29.4284	2.66357e-05	0.00114659
TRINITY_DN8010_c0_g1_i2		-2.73438	0.668827	11.1063	0.00333884	0.0294694
TRINITY_DN132742_c0_g1_i2		-2.73389	-0.937989	12.9627	0.00180042	0.0196089
TRINITY_DN9383_c0_g1_i11	STR9_ARATH	-2.733	0.969015	15.2278	0.000892381	0.0122826
TRINITY_DN23587_c0_g1_i1	BZP17_ARATH	-2.73233	3.39448	13.2153	0.00166045	0.0185743
TRINITY_DN12779_c0_g1_i1	POLX_TOBAC	-2.73227	3.21521	33.6955	1.14107e-05	0.00064449
TRINITY_DN39158_c0_g1_i1		-2.73175	1.75393	29.5946	2.57344e-05	0.00111846
TRINITY_DN16176_c3_g1_i1		-2.73124	-0.284545	13.4734	0.00152974	0.0175855
TRINITY_DN8424_c2_g1_i1		-2.73122	0.668432	17.7734	0.00042956	0.0074946
TRINITY_DN33708_c0_g1_i2	RDUF2_ARATH	-2.72981	2.77767	31.4043	1.78249e-05	0.000873329
TRINITY_DN52993_c0_g1_i1		-2.72889	1.53666	23.1573	0.000107647	0.00297548
TRINITY_DN31424_c0_g1_i4		-2.72877	-1.37583	14.03	0.00128498	0.0156344
TRINITY_DN11464_c1_g1_i2		-2.72836	1.33442	41.3469	2.7821e-06	0.000236625
TRINITY_DN8977_c0_g1_i3	PPD3_ARATH	-2.72795	-1.09866	25.7177	5.77381e-05	0.00193407
TRINITY_DN94345_c0_g1_i2	XTH30_ARATH	-2.72771	2.40877	60.1885	1.80187e-07	3.09508e-05
TRINITY_DN8593_c0_g1_i12	SFH8_ARATH	-2.72704	-0.79772	9.65069	0.00558996	0.0416228
TRINITY_DN23181_c0_g2_i4		-2.72656	-0.47677	12.7534	0.00192635	0.0204684
TRINITY_DN34578_c0_g2_i1	NET1A_ARATH	-2.72597	0.551552	17.2372	0.000498778	0.00828275
TRINITY_DN11036_c2_g1_i2		-2.72545	-0.102321	13.2014	0.00166781	0.0186354
TRINITY_DN2865_c0_g1_i11		-2.72508	2.22808	27.4957	4.01153e-05	0.00151475
TRINITY_DN16348_c0_g1_i14	YI31B_YEAST	-2.72404	0.823862	29.6128	2.50174e-05	0.00109439
TRINITY_DN141438_c0_g1_i1		-2.72354	0.298816	18.0072	0.000402754	0.0071861
TRINITY_DN47587_c0_g1_i3		-2.72343	-0.598101	49.7809	7.35814e-07	9.01856e-05
TRINITY_DN26695_c0_g1_i1		-2.72187	-0.931179	37.5661	5.29266e-06	0.00037145
TRINITY_DN50667_c0_g1_i16	CDPKS_ARATH	-2.72148	4.97712	11.1282	0.00331383	0.0292971
TRINITY_DN295_c0_g1_i21		-2.72146	0.336809	9.17389	0.00666216	0.0468002
TRINITY_DN26_c0_g1_i7	RGA3_SOLBU	-2.71843	3.27694	10.2077	0.0045735	0.0363077
TRINITY_DN42356_c0_g1_i6	NUDT4_ARATH	-2.71781	-0.649642	13.7666	0.00139496	0.0165213
TRINITY_DN25734_c0_g1_i1	Y3720_ARATH	-2.71768	0.903573	9.70954	0.0054715	0.0410237
TRINITY_DN58881_c0_g1_i1		-2.71754	0.584045	63.0498	1.24365e-07	2.38866e-05
TRINITY_DN25204_c0_g2_i1		-2.71735	1.81911	76.1064	2.81069e-08	7.69568e-06
TRINITY_DN190208_c0_g1_i1	40G2_ORYSJ	-2.71707	3.25014	9.87767	0.00514817	0.0393919
TRINITY_DN5689_c0_g2_i8		-2.71626	-0.0478497	10.6583	0.00390052	0.032738
TRINITY_DN11908_c0_g1_i13	FAB1B_ARATH	-2.71619	-0.729454	17.0063	0.00053178	0.00865328
TRINITY_DN3927_c0_g1_i1	ETR1_CUCMN	-2.71589	-1.2144	9.24897	0.00647909	0.0459569
TRINITY_DN39394_c0_g1_i1	PDC1_PEA	-2.71487	-1.06483	11.0225	0.00343672	0.0300606
TRINITY_DN41757_c0_g1_i1	SCAM1_ARATH	-2.71201	-0.861558	22.789	0.000115293	0.00311673
TRINITY_DN28198_c0_g4_i1		-2.71134	0.31619	42.278	2.35942e-06	0.000211554
TRINITY_DN18622_c0_g2_i1	NSTU3_ARATH	-2.71132	-1.29136	16.7903	0.000565944	0.00901264
TRINITY_DN33437_c2_g1_i3		-2.70952	0.314826	13.7691	0.00139387	0.0165143
TRINITY_DN48721_c0_g1_i9	DCL3_ARATH	-2.70813	1.81768	36.4398	6.73391e-06	0.000439715
TRINITY_DN2965_c0_g1_i2	SCAB1_ARATH	-2.7081	0.548644	28.4865	3.15507e-05	0.00127837
TRINITY_DN4392_c0_g1_i1	MPC4_ARATH	-2.7081	-0.0112871	9.73199	0.00542704	0.0408255
TRINITY_DN19205_c0_g1_i1	HMDH1_HEVBR	-2.70767	4.58899	39.8254	3.78909e-06	0.000294609
TRINITY_DN7219_c0_g1_i18	MTEF4_ARATH	-2.70752	-0.107059	9.49974	0.00590706	0.0432359
TRINITY_DN25784_c0_g1_i7	PI5K1_ARATH	-2.70732	1.67514	14.5515	0.00109445	0.0140683
TRINITY_DN94345_c0_g1_i5	XTH30_ARATH	-2.70665	0.507535	13.8245	0.00136992	0.0163184
TRINITY_DN77470_c0_g1_i15	TPL_ARATH	-2.70644	5.15325	17.7205	0.000435892	0.00756624
TRINITY_DN69300_c0_g1_i3	ASP63_ARATH	-2.70545	4.33741	22.3134	0.000132039	0.00341724
TRINITY_DN31488_c0_g2_i2		-2.7051	-0.711899	22.3026	0.000129936	0.00337995
TRINITY_DN25181_c0_g1_i1		-2.70483	1.3713	12.3103	0.00222641	0.0225721
TRINITY_DN13441_c1_g1_i2	POLX_TOBAC	-2.70403	0.139789	34.4335	9.41304e-06	0.000564389
TRINITY_DN32317_c0_g1_i7		-2.70369	2.38618	16.9876	0.000535138	0.00869019
TRINITY_DN4151_c0_g1_i10	IPCS1_ARATH	-2.7035	1.04342	24.4092	7.9924e-05	0.00242211
TRINITY_DN152027_c0_g1_i9	CAD1_ARATH	-2.7025	2.20544	12.623	0.00200968	0.0210644
TRINITY_DN14803_c0_g1_i9		-2.70227	0.758623	16.9902	0.000534743	0.00868598
TRINITY_DN43281_c0_g1_i14	CYP23_ARATH	-2.70107	-0.314258	10.0444	0.0048484	0.0377856
TRINITY_DN1661_c0_g1_i6	CDPK4_ORYSJ	-2.70105	1.06527	17.9441	0.0004098	0.00726527
TRINITY_DN1636_c2_g2_i5	UMEC_ARMRU	-2.70083	1.04549	18.4279	0.00035906	0.00664435
TRINITY_DN26834_c0_g2_i1		-2.70066	-1.22056	46.8009	1.15017e-06	0.000122599
TRINITY_DN49095_c1_g1_i1		-2.69964	-2.07229	36.4239	6.50406e-06	0.000429757
TRINITY_DN31749_c0_g2_i4	AATP3_ARATH	-2.69943	2.04625	11.2236	0.00320702	0.0286445
TRINITY_DN1432_c0_g1_i14	B2_DAUCA	-2.69903	3.4503	68.4439	6.90858e-08	1.4804e-05
TRINITY_DN6605_c0_g1_i8	CH20_ARATH	-2.69877	6.21673	41.0921	3.0616e-06	0.000253987
TRINITY_DN26362_c0_g1_i4	DIOX1_PAPSO	-2.69876	-1.4382	11.8791	0.00256884	0.0248172
TRINITY_DN3378_c0_g1_i7	P2C34_ARATH	-2.6986	3.90265	10.0893	0.00477097	0.0373804
TRINITY_DN218_c0_g1_i7		-2.69821	1.64912	14.7203	0.00103966	0.0135955
TRINITY_DN11807_c0_g2_i2	BT4_ARATH	-2.69737	2.61036	10.0602	0.00482092	0.037649
TRINITY_DN20236_c0_g1_i3		-2.69578	1.51424	18.091	0.000393604	0.00709026
TRINITY_DN32519_c0_g1_i1		-2.69464	-0.201068	23.4877	9.73544e-05	0.00276897
TRINITY_DN15733_c0_g1_i4		-2.69423	1.75345	15.5697	0.000806213	0.0114651
TRINITY_DN8874_c1_g2_i2	HXK3_ARATH	-2.69422	1.06054	14.3051	0.00118026	0.0147577
TRINITY_DN6159_c0_g1_i10	ENDB1_SOLTU	-2.69413	0.974151	15.4068	0.000846077	0.0118394
TRINITY_DN8776_c1_g1_i8		-2.69411	1.89574	11.8213	0.0026191	0.0251315
TRINITY_DN46406_c0_g1_i4	TAF10_ARATH	-2.69401	0.801448	15.5416	0.000812949	0.0115223
TRINITY_DN38857_c1_g2_i1		-2.69361	-1.67715	12.7921	0.00190234	0.0203149
TRINITY_DN10161_c0_g2_i1		-2.69345	2.32133	18.207	0.000381317	0.00692072
TRINITY_DN43766_c0_g2_i1		-2.69331	-0.160811	9.04197	0.00699793	0.0483026
TRINITY_DN1069_c0_g2_i4	LETM1_CHICK	-2.6932	2.6451	57.7493	2.50946e-07	3.97252e-05
TRINITY_DN42356_c0_g1_i4	NUDT4_ARATH	-2.69273	6.559	21.577	0.000158365	0.00383415
TRINITY_DN47_c0_g1_i9	BH025_ARATH	-2.69256	-0.653955	28.8108	2.9003e-05	0.00120972
TRINITY_DN157206_c1_g1_i1		-2.6911	4.44783	22.0807	0.000139795	0.0035383
TRINITY_DN20926_c0_g1_i1	CYC_ORYSJ	-2.69066	3.9725	24.0225	8.76944e-05	0.0025793
TRINITY_DN21224_c0_g3_i1	HSP7N_ARATH	-2.68864	1.19892	17.6741	0.000441529	0.00763649
TRINITY_DN91_c1_g1_i10	TBL31_ARATH	-2.68755	0.984409	26.1275	5.3651e-05	0.00184025
TRINITY_DN572_c0_g1_i13	AB2A_ARATH	-2.68746	2.64579	13.6913	0.00142825	0.0167968
TRINITY_DN8675_c0_g2_i3		-2.68659	-1.14835	22.4007	0.000127102	0.00332975
TRINITY_DN7267_c0_g3_i1		-2.68507	-0.477669	17.1461	0.000510505	0.0084137
TRINITY_DN10660_c0_g1_i3		-2.68433	-1.41374	13.8405	0.00136306	0.0162689
TRINITY_DN864_c0_g1_i5	Y2058_DICDI	-2.68353	2.57334	9.55582	0.00578697	0.0426006
TRINITY_DN9402_c1_g1_i3		-2.68208	-1.25687	12.0809	0.00240181	0.02374
TRINITY_DN12818_c0_g1_i8	PTR6_ARATH	-2.68131	2.8718	14.1316	0.00124516	0.0152951
TRINITY_DN13991_c0_g1_i12	SFSWA_HUMAN	-2.68103	2.20238	41.7668	2.67371e-06	0.000230679
TRINITY_DN5057_c0_g2_i1		-2.681	2.57747	45.7429	1.42411e-06	0.000144439
TRINITY_DN17309_c1_g1_i1	GLP1_MESCR	-2.68088	0.88679	11.1174	0.00332616	0.0293898
TRINITY_DN76_c0_g1_i10	CH60C_ARATH	-2.67964	4.07691	37.1509	6.03761e-06	0.000408888
TRINITY_DN65974_c0_g1_i1		-2.67917	-1.6126	12.9207	0.00182496	0.0197781
TRINITY_DN19547_c0_g1_i7		-2.67875	1.63776	22.14	0.000137771	0.00350655
TRINITY_DN7770_c0_g1_i11	VHAA1_ARATH	-2.67826	-1.20495	12.7875	0.00190517	0.0203254
TRINITY_DN77171_c0_g1_i5	PROD1_ARATH	-2.67659	1.44491	24.36	8.10483e-05	0.00243892
TRINITY_DN19408_c0_g1_i9	RAP27_ARATH	-2.67593	-1.03118	32.7877	1.29165e-05	0.000704285
TRINITY_DN110_c0_g1_i2	PYRD2_PONAB	-2.67567	-0.506687	9.40405	0.00611844	0.0442154
TRINITY_DN11293_c3_g2_i1		-2.67565	-0.28883	38.7333	4.30603e-06	0.000321507
TRINITY_DN833_c0_g1_i41	MED12_ARATH	-2.6753	-0.322805	14.1131	0.00125231	0.0153492
TRINITY_DN20297_c1_g1_i1		-2.67528	-0.280989	12.2689	0.00225697	0.022786
TRINITY_DN43281_c0_g1_i16	CYP23_ARATH	-2.6752	0.9641	14.3853	0.00115154	0.0145466
TRINITY_DN17092_c0_g1_i13	AB19I_ARATH	-2.67492	2.58488	101.332	2.63163e-09	1.31161e-06
TRINITY_DN202_c0_g1_i3		-2.67478	1.49	83.3482	1.34255e-08	4.42628e-06
TRINITY_DN57956_c0_g1_i1		-2.67269	-1.34968	10.6481	0.00391455	0.0328195
TRINITY_DN18101_c0_g1_i15	RAD7_SCHPO	-2.671	-0.277228	10.8861	0.00360286	0.0310351
TRINITY_DN9248_c0_g1_i11	CAPP4_ARATH	-2.67025	-0.395715	9.66313	0.00556467	0.0415049
TRINITY_DN147958_c0_g1_i7	NTL9_ARATH	-2.67016	2.51302	40.5856	3.30792e-06	0.000267465
TRINITY_DN7399_c1_g1_i5	FB291_ARATH	-2.67016	2.08191	42.2166	2.46405e-06	0.000217873
TRINITY_DN20774_c0_g1_i1		-2.66976	1.14282	25.7551	5.85634e-05	0.00195147
TRINITY_DN13139_c0_g1_i1	FDL10_ARATH	-2.66916	2.291	35.6378	7.92714e-06	0.000495557
TRINITY_DN103457_c0_g1_i1		-2.66876	-0.19428	15.7695	0.00076016	0.0110271
TRINITY_DN7119_c0_g1_i1		-2.66854	-0.807221	11.3621	0.0030588	0.0277796
TRINITY_DN14382_c0_g1_i1		-2.6684	0.545114	12.4903	0.0020987	0.0216909
TRINITY_DN45235_c0_g1_i2	PAL1_DAUCA	-2.66831	5.45302	23.8789	9.07028e-05	0.00263619
TRINITY_DN230379_c0_g2_i2		-2.66792	1.4095	61.4321	1.51993e-07	2.76253e-05
TRINITY_DN840_c0_g1_i16	RUBA_PEA	-2.66771	6.48034	26.1248	5.42175e-05	0.00185403
TRINITY_DN17495_c0_g2_i10	DTC_ARATH	-2.66736	4.57216	16.7469	0.000572988	0.00908965
TRINITY_DN1246_c0_g1_i3		-2.6672	1.10389	37.9763	4.94983e-06	0.000353811
TRINITY_DN10453_c1_g1_i3		-2.66689	1.44188	18.5803	0.000344554	0.00646731
TRINITY_DN14965_c1_g4_i1		-2.66661	3.49812	45.2191	1.57568e-06	0.000156454
TRINITY_DN5544_c0_g1_i13		-2.66657	0.100528	21.8539	0.00014584	0.00363342
TRINITY_DN7659_c0_g1_i1	BAD1_ARATH	-2.66567	-0.00673818	16.8173	0.000561607	0.00896822
TRINITY_DN16056_c0_g1_i3	HY5_ARATH	-2.66553	-0.187387	10.5511	0.00405009	0.0335549
TRINITY_DN25086_c0_g1_i3		-2.66393	-0.131354	8.9218	0.00732026	0.0498399
TRINITY_DN3474_c1_g1_i1		-2.66331	0.172426	19.8412	0.00024502	0.00515454
TRINITY_DN5168_c0_g1_i13		-2.66289	-1.1189	9.39193	0.00614581	0.0443456
TRINITY_DN59710_c0_g1_i2		-2.66211	1.0214	17.7306	0.000434675	0.00755178
TRINITY_DN16433_c1_g1_i5	GPDL4_ARATH	-2.66195	1.71733	16.8976	0.000548959	0.00883368
TRINITY_DN29654_c0_g1_i1		-2.66051	-0.0748613	13.9837	0.0013036	0.0158014
TRINITY_DN4654_c1_g1_i1	ZDH19_ARATH	-2.65971	-0.444202	25.0088	6.76299e-05	0.00216427
TRINITY_DN53148_c0_g1_i2	ANK2_HUMAN	-2.65968	1.49477	13.5651	0.00148612	0.0172739
TRINITY_DN17399_c0_g1_i10		-2.65949	2.07544	45.927	1.34765e-06	0.000138222
TRINITY_DN49987_c0_g1_i3		-2.65919	-0.832437	25.2701	6.36549e-05	0.00207347
TRINITY_DN56036_c0_g1_i3	PERK1_ARATH	-2.6589	1.93981	16.9695	0.000537885	0.00871855
TRINITY_DN3626_c1_g1_i22	DAT1A_SOYBN	-2.65879	0.107753	38.8203	4.241e-06	0.000318548
TRINITY_DN1337_c0_g1_i1		-2.65853	-0.913978	12.8269	0.00188106	0.0201601
TRINITY_DN22676_c1_g1_i1		-2.65842	-0.296571	48.3107	9.14942e-07	0.000105026
TRINITY_DN2413_c0_g1_i6	HFA6B_ARATH	-2.65817	3.10781	25.9773	5.60344e-05	0.00189481
TRINITY_DN4996_c1_g1_i11	POLR1_ARATH	-2.65781	3.39206	11.557	0.00286283	0.0266466
TRINITY_DN17997_c0_g1_i3	PAO1_ARATH	-2.65775	1.2272	11.6263	0.00279657	0.0262424
TRINITY_DN14649_c0_g2_i1		-2.65765	-1.27926	10.8821	0.00360782	0.0310653
TRINITY_DN63422_c0_g1_i1		-2.65749	-0.950168	14.4328	0.00113492	0.0144128
TRINITY_DN17379_c0_g1_i10	BIP_SPIOL	-2.65649	3.77005	10.8381	0.00366342	0.031383
TRINITY_DN1103_c0_g1_i6	SPXM1_ORYSJ	-2.65615	-0.263129	18.9984	0.000305589	0.00598967
TRINITY_DN9495_c0_g1_i16	RUBB_PEA	-2.65389	4.02394	23.9254	8.97163e-05	0.00261696
TRINITY_DN96783_c0_g1_i2	FRDA_ARATH	-2.65373	0.0996398	11.0999	0.00334618	0.0295135
TRINITY_DN30426_c0_g1_i8		-2.65297	0.300095	9.73277	0.00542551	0.0408236
TRINITY_DN20430_c0_g1_i3	HY5_ARATH	-2.65262	3.09647	15.1518	0.000912877	0.0124706
TRINITY_DN254542_c0_g1_i1	ERF79_ARATH	-2.65259	3.49051	74.1878	3.58018e-08	9.16831e-06
TRINITY_DN3070_c0_g1_i15	ASOL_TOBAC	-2.65257	0.458561	23.7666	9.17553e-05	0.00265709
TRINITY_DN49828_c1_g1_i1		-2.65246	1.44881	26.4098	5.08381e-05	0.0017742
TRINITY_DN105281_c0_g1_i8		-2.65127	3.03442	27.256	4.22567e-05	0.0015696
TRINITY_DN962_c0_g1_i2	DEGP8_ARATH	-2.65084	1.06552	32.5825	1.36738e-05	0.0007309
TRINITY_DN26077_c0_g1_i9	NTF4_TOBAC	-2.65042	-0.498229	16.1679	0.0006763	0.0101853
TRINITY_DN20263_c0_g1_i3		-2.65008	3.40668	20.1014	0.000230403	0.00495322
TRINITY_DN254_c0_g1_i4	MANA2_ARATH	-2.64988	1.56277	13.5214	0.00150675	0.0174217
TRINITY_DN5917_c1_g1_i1		-2.64855	-1.22663	54.3239	3.86136e-07	5.50455e-05
TRINITY_DN12548_c0_g1_i2		-2.64836	-1.3385	36.0301	6.98998e-06	0.000452032
TRINITY_DN7997_c0_g1_i1	SUT1_STYHA	-2.64652	-0.769226	11.5354	0.00288386	0.0267676
TRINITY_DN72803_c0_g1_i1		-2.64469	-1.12241	20.4642	0.000207349	0.00460903
TRINITY_DN7546_c0_g1_i5	DJC14_MOUSE	-2.64462	2.40177	15.0059	0.000953736	0.0128575
TRINITY_DN24362_c0_g1_i6		-2.64366	2.82663	21.7836	0.00015044	0.0037067
TRINITY_DN220074_c0_g3_i1		-2.64206	-1.21432	30.6949	1.96081e-05	0.000932122
TRINITY_DN25859_c1_g1_i1		-2.64072	1.02436	20.1166	0.000229497	0.00494124
TRINITY_DN106931_c0_g3_i2		-2.63986	0.864999	10.2705	0.00447236	0.0357741
TRINITY_DN5392_c0_g1_i3	A3024_ARTBC	-2.63958	-0.430279	14.9595	0.000967129	0.0129523
TRINITY_DN81634_c0_g1_i5	AATPC_ARATH	-2.63897	0.255011	10.0075	0.00491292	0.0381014
TRINITY_DN1007_c0_g2_i10	FDL3_ARATH	-2.63886	-0.0512533	14.8879	0.000988239	0.0131453
TRINITY_DN21820_c0_g2_i3	BH145_ARATH	-2.6382	5.90797	10.072	0.00480068	0.0375275
TRINITY_DN6428_c1_g1_i8		-2.63801	-0.967199	15.7608	0.000762092	0.011042
TRINITY_DN141338_c0_g1_i5	TSS_ARATH	-2.63781	-0.981472	9.5541	0.00579062	0.0426159
TRINITY_DN57_c0_g1_i6	P2A12_ARATH	-2.63722	2.6694	33.2996	1.23074e-05	0.000680673
TRINITY_DN2579_c0_g2_i7		-2.63603	-0.830164	28.3449	3.20283e-05	0.0012928
TRINITY_DN9058_c1_g1_i3	WTF1_ARATH	-2.63575	-0.965716	23.4211	9.85906e-05	0.00279327
TRINITY_DN7548_c0_g1_i1	GFA2_ARATH	-2.63517	2.03265	18.8444	0.00032091	0.00617668
TRINITY_DN11426_c0_g4_i1	DIR16_ARATH	-2.63511	0.370524	10.432	0.00422364	0.0344718
TRINITY_DN106279_c0_g1_i1		-2.63469	0.753778	39.6764	3.65601e-06	0.000287237
TRINITY_DN18471_c0_g1_i6	PLIP2_ARATH	-2.63084	0.730185	11.3533	0.003068	0.0278295
TRINITY_DN20018_c0_g3_i2		-2.62965	4.16767	10.8366	0.00366537	0.0313934
TRINITY_DN3777_c0_g1_i19	KN14K_ORYSJ	-2.62953	-0.739436	10.0078	0.00491255	0.0381014
TRINITY_DN34225_c0_g1_i1	GLOX_VITPS	-2.62906	-0.360861	25.3361	6.26313e-05	0.00205007
TRINITY_DN7225_c0_g1_i10	KCY3_ARATH	-2.62881	1.22136	8.94158	0.00726608	0.0495609
TRINITY_DN239_c0_g1_i8	SY132_ARATH	-2.62805	4.74892	11.8796	0.00256845	0.0248166
TRINITY_DN11209_c0_g1_i10	REN1_ARATH	-2.62788	-0.815105	11.2464	0.00318204	0.0284792
TRINITY_DN16932_c0_g1_i7	FABI_BRANA	-2.62772	1.30807	20.3015	0.000218792	0.00478749
TRINITY_DN68202_c1_g1_i1		-2.62744	2.66542	16.8061	0.000563412	0.00898804
TRINITY_DN155_c0_g1_i1	HS906_ARATH	-2.6258	2.73164	20.5832	0.00020353	0.0045551
TRINITY_DN22003_c0_g1_i6		-2.6253	-0.972967	18.3622	0.000362932	0.00669094
TRINITY_DN11445_c0_g1_i5	LORF2_HUMAN	-2.62488	-0.865179	9.08	0.00689922	0.047865
TRINITY_DN2140_c0_g1_i1	AB2A_ARATH	-2.62468	-0.485717	10.6208	0.0039521	0.0330462
TRINITY_DN17065_c3_g1_i1		-2.62429	-1.24438	29.1139	2.7204e-05	0.00116554
TRINITY_DN5397_c0_g1_i4		-2.62371	5.00068	31.6952	1.68243e-05	0.000839277
TRINITY_DN21608_c0_g1_i6	ISU1_ARATH	-2.6233	1.63107	22.2407	0.000134409	0.00345058
TRINITY_DN2469_c1_g1_i5	POLX_TOBAC	-2.62242	-0.392496	10.578	0.00401192	0.0333606
TRINITY_DN1932_c0_g1_i12	CB60B_ARATH	-2.62185	1.5708	9.87915	0.0051454	0.0393778
TRINITY_DN72102_c0_g1_i1	ZAT10_ARATH	-2.62059	3.18388	16.7555	0.000571578	0.00907756
TRINITY_DN622_c0_g2_i2	MAOX_MESCR	-2.6205	1.27735	47.157	1.08922e-06	0.000117675
TRINITY_DN75434_c0_g1_i1		-2.62033	1.13519	16.2403	0.000662695	0.0100424
TRINITY_DN97848_c0_g1_i2		-2.61886	-0.896475	49.131	8.09734e-07	9.60174e-05
TRINITY_DN7377_c1_g1_i9		-2.61884	-0.798848	13.0936	0.0017263	0.0190699
TRINITY_DN158119_c0_g1_i3	STAR7_MOUSE	-2.6185	5.59896	35.5214	8.10964e-06	0.000504697
TRINITY_DN1633_c0_g2_i6	JM706_ORYSJ	-2.61837	3.876	32.4614	1.4473e-05	0.000760747
TRINITY_DN624_c0_g2_i6		-2.61825	6.9164	15.3516	0.000860059	0.0119694
TRINITY_DN102460_c1_g1_i1		-2.61772	0.357438	10.022	0.00488755	0.0379716
TRINITY_DN11727_c0_g1_i1	AGD10_ARATH	-2.61748	3.71754	14.6859	0.00105058	0.01369
TRINITY_DN5363_c0_g2_i1	BGL40_ARATH	-2.61721	-0.334744	39.5214	3.755e-06	0.000292949
TRINITY_DN55207_c0_g1_i21	PSS1_ARATH	-2.61665	0.230714	13.2246	0.00165555	0.018552
TRINITY_DN7104_c0_g1_i3	ADT1_SOLTU	-2.61664	3.07515	71.2785	4.81809e-08	1.13224e-05
TRINITY_DN8842_c1_g1_i6	MO3_ARATH	-2.6163	3.95184	44.0769	1.8853e-06	0.000178447
TRINITY_DN27345_c0_g2_i6	ACCH1_ARATH	-2.61603	2.24345	10.6017	0.00397864	0.0331682
TRINITY_DN13623_c0_g2_i10	CFI3_ARATH	-2.61465	2.48689	31.5174	1.74284e-05	0.000860901
TRINITY_DN13158_c0_g1_i6	RVE1_ARATH	-2.61446	2.98748	18.6501	0.000338119	0.00639448
TRINITY_DN13214_c0_g1_i3	DTX54_ARATH	-2.6137	-0.964397	11.7583	0.00267497	0.0254951
TRINITY_DN64259_c0_g1_i13		-2.6135	-1.13878	15.5085	0.000820941	0.0115945
TRINITY_DN9567_c0_g1_i4	NAC81_ARATH	-2.61334	4.51455	9.954	0.00500842	0.0386051
TRINITY_DN7762_c0_g1_i5	BRAP_MOUSE	-2.61265	0.280852	14.802	0.00101424	0.0133672
TRINITY_DN48976_c0_g1_i10		-2.61203	-1.13707	9.02188	0.00705069	0.048563
TRINITY_DN125626_c0_g3_i1		-2.6116	-0.325847	10.9401	0.00353603	0.0306349
TRINITY_DN7313_c0_g1_i10	RLP34_ARATH	-2.6115	-0.102015	10.6518	0.0039094	0.0327858
TRINITY_DN5354_c1_g3_i3	HSP7C_PETHY	-2.61124	0.0383278	26.7861	4.51599e-05	0.00163972
TRINITY_DN5714_c0_g1_i11	GBF3_ARATH	-2.61115	5.00325	36.8158	6.41067e-06	0.000425348
TRINITY_DN21036_c0_g1_i5	GRDP1_ARATH	-2.61077	2.20827	10.4546	0.00419008	0.0342835
TRINITY_DN27895_c0_g3_i1		-2.61022	-1.49604	13.4969	0.00151845	0.0175125
TRINITY_DN13144_c0_g1_i4		-2.60965	1.9208	23.5949	9.69929e-05	0.00276237
TRINITY_DN63983_c0_g1_i1		-2.60922	2.54256	33.0074	1.30188e-05	0.000707444
TRINITY_DN2097_c0_g2_i5	KAO1_ARATH	-2.60917	3.61631	18.4776	0.000354258	0.00658286
TRINITY_DN13367_c0_g1_i1	MYBA1_ORYSJ	-2.60903	1.28896	14.9159	0.000979922	0.0130715
TRINITY_DN2353_c0_g2_i3	GRP3_DAUCA	-2.60848	5.71273	56.2219	3.24752e-07	4.86903e-05
TRINITY_DN145981_c0_g1_i1		-2.60828	0.452432	27.6756	3.73695e-05	0.00144049
TRINITY_DN6586_c0_g1_i5		-2.60679	3.45846	17.0819	0.000521068	0.00853229
TRINITY_DN5288_c0_g2_i1	RGA2_SOLBU	-2.60668	1.00244	28.9322	2.8853e-05	0.00120543
TRINITY_DN40158_c0_g1_i1		-2.6065	0.903614	59.7913	1.87069e-07	3.17363e-05
TRINITY_DN21698_c0_g1_i2		-2.60595	1.03991	13.0433	0.00175442	0.0192856
TRINITY_DN20898_c2_g1_i1	PMTT_ARATH	-2.6043	4.06863	41.9108	2.67396e-06	0.000230679
TRINITY_DN1897_c0_g1_i2	SWT16_ARATH	-2.60402	0.569073	31.5105	1.66716e-05	0.00083352
TRINITY_DN203963_c0_g3_i1	POLR1_ARATH	-2.60288	-1.54399	14.9327	0.000974995	0.0130181
TRINITY_DN1955_c1_g1_i1		-2.60187	2.95826	25.5232	6.20655e-05	0.00203597
TRINITY_DN26832_c0_g1_i1		-2.60061	-0.757904	9.30236	0.00635232	0.0454061
TRINITY_DN20470_c0_g1_i1		-2.60029	-1.35231	9.73769	0.00541583	0.0407814
TRINITY_DN14665_c0_g1_i14	LIPG_CANLF	-2.59989	1.52586	63.9447	1.11492e-07	2.17846e-05
TRINITY_DN1432_c0_g1_i7	B2_DAUCA	-2.59905	2.07079	36.612	6.5321e-06	0.000430272
TRINITY_DN19775_c0_g2_i1		-2.59888	-1.31619	19.4082	0.000274023	0.00557266
TRINITY_DN5023_c0_g1_i7	BH035_ARATH	-2.59888	2.1305	35.0106	8.81952e-06	0.000537132
TRINITY_DN40890_c0_g2_i1		-2.59866	-1.8534	47.4453	1.04249e-06	0.000114765
TRINITY_DN12266_c0_g1_i3	MIB2_MOUSE	-2.59863	2.38659	14.8671	0.000994473	0.013209
TRINITY_DN6976_c1_g1_i5		-2.59852	0.826306	25.8977	5.607e-05	0.00189481
TRINITY_DN18211_c2_g1_i1		-2.59809	-0.406819	11.1449	0.00329479	0.0291812
TRINITY_DN7081_c0_g1_i6	BPA1_ARATH	-2.598	2.06709	24.4668	7.90624e-05	0.00240526
TRINITY_DN56562_c0_g1_i1		-2.59777	-0.631559	26.5729	4.71528e-05	0.00168996
TRINITY_DN43683_c0_g1_i12	POLX_TOBAC	-2.59705	-0.57825	9.25348	0.00646827	0.0459112
TRINITY_DN166335_c0_g1_i6		-2.59699	1.1921	11.0297	0.00342819	0.0300128
TRINITY_DN26995_c1_g3_i2		-2.59694	1.75053	18.2451	0.000377373	0.00687358
TRINITY_DN2114_c0_g2_i2		-2.59684	3.92541	9.27754	0.0064109	0.0456572
TRINITY_DN15283_c2_g1_i1	APL_ARATH	-2.59645	0.00213815	68.1814	6.75036e-08	1.45733e-05
TRINITY_DN9675_c0_g1_i5		-2.59639	2.49951	11.7546	0.00267836	0.0255145
TRINITY_DN1449_c0_g1_i3	TPS7_ARATH	-2.59633	2.58213	15.2921	0.000875426	0.0121106
TRINITY_DN56975_c0_g1_i1		-2.59601	3.41989	12.6264	0.00200746	0.0210464
TRINITY_DN15623_c0_g1_i3	MORC6_ARATH	-2.59581	-0.451732	38.7116	4.32243e-06	0.000322294
TRINITY_DN1951_c0_g1_i10	CDPK9_ARATH	-2.59535	1.77122	52.0698	5.28969e-07	6.97964e-05
TRINITY_DN793_c0_g1_i3	ALIS3_ARATH	-2.59471	3.51739	31.4681	1.75998e-05	0.000866016
TRINITY_DN8789_c0_g1_i7	DRL28_ARATH	-2.59435	4.9631	11.3666	0.00305411	0.0277587
TRINITY_DN7207_c0_g2_i2	RU1C_VITVI	-2.5943	1.86925	11.9784	0.00248512	0.0242991
TRINITY_DN3919_c0_g1_i2	EMB8_PICGL	-2.59409	-0.52738	9.15716	0.00670373	0.0469701
TRINITY_DN2483_c0_g1_i1	NFD4_ARATH	-2.59307	-0.516325	9.63401	0.00562405	0.0417877
TRINITY_DN2385_c0_g2_i11	SR45A_ARATH	-2.59289	4.49626	38.8076	4.5124e-06	0.000331076
TRINITY_DN61006_c0_g1_i14	F214B_PONAB	-2.5928	1.48011	9.77351	0.00534589	0.0404104
TRINITY_DN24464_c1_g3_i1		-2.59181	0.765281	10.2492	0.00450644	0.0359607
TRINITY_DN2054_c1_g2_i2		-2.5918	-0.677165	28.1784	3.31928e-05	0.00132637
TRINITY_DN3319_c0_g3_i1	MY102_ARATH	-2.59061	1.44874	29.136	2.79474e-05	0.00118113
TRINITY_DN20635_c0_g2_i2		-2.59027	0.3286	18.8391	0.000320226	0.00616818
TRINITY_DN7038_c1_g1_i4	VP53A_ARATH	-2.58896	0.153244	21.6801	0.000151998	0.00373065
TRINITY_DN1833_c0_g1_i11	AGO2_ARATH	-2.58893	0.835152	27.9962	3.5115e-05	0.00137952
TRINITY_DN1254_c0_g1_i3	BAMS_BETPL	-2.58879	5.48926	89.5309	7.88571e-09	2.95057e-06
TRINITY_DN1644_c1_g1_i4		-2.58746	-1.11383	28.5609	3.05844e-05	0.00125192
TRINITY_DN5431_c1_g1_i1	4CLL5_ORYSJ	-2.58688	1.07472	10.0769	0.00479225	0.0374913
TRINITY_DN1559_c0_g1_i4	TIP12_ORYSJ	-2.58682	0.916301	14.8321	0.00100505	0.0132867
TRINITY_DN26995_c1_g1_i1		-2.58676	-0.389189	9.27184	0.00642445	0.0457138
TRINITY_DN13313_c0_g1_i1	AATPA_ARATH	-2.58622	-0.35714	12.2236	0.002291	0.0230112
TRINITY_DN10033_c0_g1_i16	LOX5_ARATH	-2.58592	-0.109022	12.6322	0.00200372	0.0210244
TRINITY_DN29217_c1_g2_i3	OCT2_ARATH	-2.58535	0.475694	9.24713	0.0064835	0.045978
TRINITY_DN3872_c0_g1_i1	RCD1_ARATH	-2.58453	0.193068	17.3221	0.000486499	0.00814071
TRINITY_DN32705_c2_g1_i1		-2.58449	-1.80199	19.9017	0.000240764	0.0050961
TRINITY_DN100543_c0_g1_i1	TBL25_ARATH	-2.58379	3.58145	17.7595	0.000431208	0.00751478
TRINITY_DN23334_c0_g1_i3		-2.58349	3.59204	23.9514	8.91683e-05	0.00260345
TRINITY_DN12302_c0_g1_i6		-2.58239	2.09449	9.74691	0.00539773	0.040691
TRINITY_DN19240_c0_g1_i3	PPR85_ARATH	-2.58206	3.79074	11.7853	0.00265085	0.0253219
TRINITY_DN105121_c0_g1_i1		-2.58199	-1.33419	14.6534	0.00106103	0.0137691
TRINITY_DN65438_c0_g1_i4		-2.58159	-0.756998	14.8875	0.000988355	0.0131453
TRINITY_DN21460_c0_g4_i1		-2.58141	1.47524	27.7795	3.74247e-05	0.00144204
TRINITY_DN28561_c0_g1_i5	KNU_ARATH	-2.57997	-0.418469	15.5119	0.000819523	0.0115842
TRINITY_DN4237_c0_g1_i15	PP270_ARATH	-2.57919	-1.21	12.9645	0.00179937	0.019599
TRINITY_DN95270_c0_g1_i1		-2.57852	2.13484	53.2595	4.47805e-07	6.18354e-05
TRINITY_DN19102_c1_g2_i1		-2.57848	-0.358789	15.4492	0.000835202	0.0117284
TRINITY_DN206568_c0_g1_i1		-2.57828	1.16923	35.7693	7.39074e-06	0.000472441
TRINITY_DN10097_c2_g1_i1		-2.5769	1.444	50.7198	6.41801e-07	8.09971e-05
TRINITY_DN4857_c1_g1_i1	WDL7_ARATH	-2.57659	0.658916	12.0981	0.00238815	0.0236591
TRINITY_DN11224_c0_g1_i1		-2.57643	0.740702	52.5525	4.94077e-07	6.60103e-05
TRINITY_DN89679_c0_g2_i1		-2.57577	0.0927094	20.2322	0.000220173	0.00480535
TRINITY_DN94724_c0_g1_i2	PUM7_ARATH	-2.57536	-0.932763	14.3197	0.00117499	0.0147094
TRINITY_DN4494_c0_g1_i1	CSCLD_ARATH	-2.57507	2.57452	24.1085	8.59452e-05	0.00254251
TRINITY_DN91_c0_g1_i1	RS142_ARATH	-2.57462	5.15405	25.7842	5.85172e-05	0.00195098
TRINITY_DN242275_c0_g1_i1		-2.57355	-1.64394	24.633	7.41582e-05	0.00230161
TRINITY_DN2439_c1_g1_i8		-2.5735	-0.362959	12.8504	0.00186679	0.0200506
TRINITY_DN427_c0_g1_i13		-2.57308	-0.227627	12.3826	0.00217405	0.0222011
TRINITY_DN71883_c0_g1_i1		-2.57248	0.855537	18.7461	0.00032949	0.0062912
TRINITY_DN117723_c0_g1_i1		-2.57202	4.30122	14.9926	0.000957566	0.0128906
TRINITY_DN95977_c0_g1_i1	C81E1_GLYEC	-2.57187	0.0397878	18.3079	0.000368668	0.0067701
TRINITY_DN3803_c0_g1_i6	SMO12_ARATH	-2.57096	-0.954878	10.7055	0.00383676	0.0323831
TRINITY_DN11777_c0_g1_i3	POLX_TOBAC	-2.57048	-0.52501	12.0583	0.00241994	0.0238648
TRINITY_DN2256_c0_g1_i13	Y5262_ARATH	-2.5702	1.70304	23.3851	0.000101949	0.0028617
TRINITY_DN15564_c1_g1_i4		-2.56935	0.92164	29.7352	2.42347e-05	0.00106994
TRINITY_DN79517_c0_g1_i1	NRPB1_ARATH	-2.56903	-0.65745	16.5373	0.000605902	0.00943535
TRINITY_DN69127_c0_g2_i1		-2.56888	1.50178	12.1205	0.00237047	0.0235535
TRINITY_DN4349_c2_g1_i1		-2.56759	-0.140585	12.6809	0.00197221	0.0208021
TRINITY_DN5507_c0_g4_i1	MGDG_SPIOL	-2.5675	0.729013	9.71312	0.00546437	0.0409928
TRINITY_DN4911_c1_g1_i4	C71AP_ARATH	-2.5664	2.4272	50.4983	6.77307e-07	8.46408e-05
TRINITY_DN33937_c0_g1_i11	AAP7_ARATH	-2.5664	3.19815	22.3222	0.000131755	0.00341145
TRINITY_DN16933_c0_g2_i2	LEA5_CITSI	-2.56629	1.96912	25.3624	6.43693e-05	0.00208768
TRINITY_DN7575_c0_g1_i20	PIRL_SOLLC	-2.56623	-1.60025	10.9494	0.0035247	0.0305745
TRINITY_DN145_c0_g1_i11	IPYR3_ARATH	-2.5661	2.26825	9.28496	0.00639333	0.045597
TRINITY_DN17240_c0_g1_i3	PER4_VITVI	-2.56586	2.01137	17.2241	0.000500624	0.00830341
TRINITY_DN68603_c0_g1_i1	TPS4_RICCO	-2.56571	-1.64277	17.4536	0.000468834	0.00794725
TRINITY_DN18045_c0_g1_i2	GSTU8_ARATH	-2.56563	0.230141	15.3325	0.000864955	0.0120127
TRINITY_DN35897_c0_g1_i7	BOR4_ARATH	-2.56557	2.27253	30.084	2.32695e-05	0.00104284
TRINITY_DN49325_c0_g1_i3		-2.56545	0.619582	25.5074	6.0918e-05	0.00200768
TRINITY_DN6038_c0_g1_i2	ASB1_ORYSJ	-2.56539	4.63331	13.309	0.00161165	0.0182439
TRINITY_DN44657_c0_g2_i2	C8D11_ARATH	-2.56525	0.422996	19.0643	0.000301427	0.00593509
TRINITY_DN1932_c0_g1_i11	CB60F_ARATH	-2.56479	2.63325	18.6538	0.000337781	0.00639293
TRINITY_DN97744_c0_g2_i1		-2.56468	1.09689	33.8813	1.05534e-05	0.000609247
TRINITY_DN56704_c0_g1_i17	P24D5_ARATH	-2.56458	-1.22293	11.1346	0.0033065	0.0292527
TRINITY_DN150_c0_g1_i5	KN7D_ARATH	-2.56435	2.95551	59.0365	2.12409e-07	3.51967e-05
TRINITY_DN8789_c0_g1_i15	DRL28_ARATH	-2.564	4.15218	14.2397	0.00120429	0.014936
TRINITY_DN44584_c0_g1_i8	RD19A_ARATH	-2.56352	2.64013	11.1551	0.00328331	0.0291119
TRINITY_DN1430_c0_g1_i14	G3BP_SCHPO	-2.56345	0.996738	11.9768	0.0024864	0.0243023
TRINITY_DN10904_c0_g1_i7	XLG1_ARATH	-2.56181	-1.73757	9.13352	0.00676295	0.0472583
TRINITY_DN938_c0_g1_i13	Y3720_ARATH	-2.56177	-0.663751	12.0094	0.00245959	0.0241351
TRINITY_DN19122_c0_g1_i4	P4KG3_ARATH	-2.5615	-0.561805	13.761	0.00139738	0.0165331
TRINITY_DN20249_c0_g2_i1	HSP72_SOLLC	-2.56109	6.10139	28.8201	3.0244e-05	0.00124479
TRINITY_DN2910_c0_g2_i2	PUB6_ARATH	-2.56045	2.3047	10.2249	0.00454557	0.0361732
TRINITY_DN6032_c0_g1_i6	CAP2_ARATH	-2.56012	0.426989	12.3263	0.00221471	0.0224896
TRINITY_DN32747_c0_g1_i4		-2.55785	-0.798508	20.0511	0.000229731	0.00494448
TRINITY_DN32840_c0_g1_i3	M750_ARATH	-2.5576	-0.273799	31.1957	1.77155e-05	0.000870004
TRINITY_DN12460_c0_g1_i6	HSF30_SOLPE	-2.55732	2.16244	12.0926	0.00239249	0.0236801
TRINITY_DN72037_c0_g3_i1	NDUV2_ARATH	-2.5573	-0.338238	9.1672	0.00667873	0.0468702
TRINITY_DN102934_c1_g4_i1	BBE21_ARATH	-2.55704	4.36705	30.8767	1.98112e-05	0.000937587
TRINITY_DN3606_c0_g1_i4	POT4_ARATH	-2.5565	0.436981	15.9715	0.000716527	0.0105997
TRINITY_DN122275_c0_g3_i1	HSFB3_ARATH	-2.55625	0.900468	21.2674	0.000170682	0.00404561
TRINITY_DN40987_c0_g1_i5		-2.556	0.175982	11.993	0.00247306	0.0242189
TRINITY_DN296_c0_g1_i1	EXLA2_ARATH	-2.55463	1.1697	16.5335	0.000609026	0.00946829
TRINITY_DN2674_c0_g2_i2		-2.55428	1.07391	36.592	6.31278e-06	0.000420383
TRINITY_DN15526_c0_g3_i1		-2.55425	-0.995504	11.1489	0.00329025	0.0291553
TRINITY_DN7610_c0_g1_i2		-2.55411	3.91104	19.5628	0.000265175	0.0054483
TRINITY_DN9150_c0_g2_i7	GFA2_ARATH	-2.55342	0.575513	11.9677	0.00249397	0.0243606
TRINITY_DN3303_c0_g1_i2	EIX2_SOLLC	-2.55338	3.62101	21.7938	0.00015006	0.00370262
TRINITY_DN109750_c0_g1_i13	ALA9_ARATH	-2.55293	-0.939453	9.46383	0.00598542	0.0435869
TRINITY_DN63808_c0_g1_i1	C94C1_ARATH	-2.55143	0.736387	9.32196	0.00630648	0.0451772
TRINITY_DN4863_c0_g1_i22	DRL29_ARATH	-2.55137	-0.210453	10.4461	0.00420268	0.0343557
TRINITY_DN135558_c1_g1_i2		-2.55045	-0.23839	11.1414	0.0032988	0.0292026
TRINITY_DN40145_c0_g1_i1	AVT3C_ARATH	-2.54923	4.42107	26.2052	5.32542e-05	0.00183131
TRINITY_DN5505_c0_g1_i16	PYRG2_XENLA	-2.54803	0.912726	10.0005	0.00492532	0.0381743
TRINITY_DN39257_c0_g2_i1	HSPR2_ARATH	-2.54676	4.67951	23.6577	9.5562e-05	0.00274058
TRINITY_DN176_c0_g1_i6	CAD1_ARATH	-2.54582	0.32884	46.7491	1.15933e-06	0.00012337
TRINITY_DN92_c0_g2_i1	CDPK1_ARATH	-2.54581	4.07594	26.3871	5.11433e-05	0.00178096
TRINITY_DN4005_c0_g2_i1		-2.5456	-0.481188	14.9707	0.000963514	0.0129243
TRINITY_DN1165_c0_g1_i6	FLOT1_MEDTR	-2.54477	0.138617	9.09923	0.00684993	0.0476536
TRINITY_DN8078_c1_g6_i2	POL_WMSV	-2.54468	2.90225	50.4443	6.98241e-07	8.6528e-05
TRINITY_DN43435_c0_g1_i1	Y1465_ARATH	-2.54458	0.517886	22.2372	0.000132763	0.00342693
TRINITY_DN163_c0_g1_i13		-2.544	-0.309215	80.6123	1.76361e-08	5.3449e-06
TRINITY_DN21999_c0_g1_i1		-2.54378	1.21113	20.8956	0.000187962	0.00433442
TRINITY_DN477_c0_g1_i4	LPCT2_ARATH	-2.54368	0.584663	13.2986	0.00161695	0.0182752
TRINITY_DN25204_c0_g2_i2		-2.54358	-1.4412	13.6476	0.00144801	0.0169592
TRINITY_DN50065_c0_g1_i15	PDS_SYNE7	-2.54355	2.40147	78.326	2.22809e-08	6.39218e-06
TRINITY_DN883_c1_g3_i2	ASO_CUCSA	-2.54344	0.654361	24.2114	8.24287e-05	0.00246916
TRINITY_DN135558_c0_g1_i4		-2.54337	2.58801	14.9659	0.000965277	0.012937
TRINITY_DN103848_c0_g1_i11	NDC80_ARATH	-2.543	1.45627	56.3226	2.94464e-07	4.49951e-05
TRINITY_DN16474_c0_g2_i1		-2.5427	2.07429	61.409	1.52433e-07	2.76258e-05
TRINITY_DN12715_c0_g1_i11	U80B1_ARATH	-2.54269	1.18593	11.3637	0.00305708	0.0277737
TRINITY_DN1_c0_g1_i4	PTR20_ARATH	-2.54258	-0.788928	31.0951	1.8079e-05	0.000880761
TRINITY_DN3487_c0_g1_i7	MCU5_ARATH	-2.5422	3.00738	26.088	5.46646e-05	0.0018649
TRINITY_DN13296_c0_g2_i6		-2.54217	2.02351	17.4124	0.000474887	0.00801834
TRINITY_DN11754_c0_g1_i6	RLP4_ARATH	-2.54214	1.45758	18.6613	0.000337098	0.00638614
TRINITY_DN44352_c0_g1_i3		-2.54201	1.0589	9.45449	0.00600599	0.0436768
TRINITY_DN2910_c0_g2_i4	PUB6_ARATH	-2.54155	3.36955	35.9771	7.4607e-06	0.000475009
TRINITY_DN77964_c0_g1_i1		-2.54154	0.0643021	10.1577	0.00465569	0.0367521
TRINITY_DN5714_c0_g1_i16	GBF3_ARATH	-2.5413	4.17666	60.8069	1.77928e-07	3.08033e-05
TRINITY_DN2443_c0_g2_i1		-2.54111	1.05783	12.0241	0.00244758	0.024055
TRINITY_DN43101_c0_g1_i5		-2.54096	-1.67336	12.9178	0.00182665	0.0197864
TRINITY_DN1980_c0_g1_i4	HS905_ARATH	-2.54039	2.6785	12.3192	0.00221991	0.0225259
TRINITY_DN173828_c0_g1_i1	ATL39_ARATH	-2.53929	-1.29604	21.7215	0.000149971	0.00370262
TRINITY_DN6509_c0_g1_i11	PITC_DICDI	-2.53927	-0.0682737	40.8415	2.99772e-06	0.000249662
TRINITY_DN33901_c0_g3_i1	RGA2_SOLBU	-2.53894	1.11624	8.97564	0.00717384	0.0491261
TRINITY_DN212502_c0_g2_i1	RGA1_SOLBU	-2.53883	1.28498	19.6369	0.000260069	0.00537542
TRINITY_DN3808_c1_g1_i10		-2.53855	1.43297	19.1836	0.000293127	0.00582289
TRINITY_DN31890_c0_g1_i3		-2.53837	-0.515196	13.3463	0.00159264	0.0180918
TRINITY_DN8338_c0_g2_i1		-2.53835	0.560064	54.9738	3.53278e-07	5.20497e-05
TRINITY_DN198803_c0_g1_i2		-2.53791	1.22945	39.4509	3.80102e-06	0.000295177
TRINITY_DN4931_c0_g3_i1		-2.53683	1.58538	31.8755	1.58879e-05	0.000808598
TRINITY_DN35734_c0_g3_i1		-2.53611	-1.54173	31.865	1.54931e-05	0.00079325
TRINITY_DN254427_c0_g1_i1		-2.53585	1.20914	19.0213	0.00030607	0.00599782
TRINITY_DN2729_c0_g1_i4	AAP3_ARATH	-2.53547	3.106	9.65829	0.00557449	0.0415521
TRINITY_DN3668_c2_g1_i5	GBB2_DROME	-2.5353	-1.1707	14.5487	0.00109539	0.0140747
TRINITY_DN16481_c1_g1_i3		-2.53525	4.60273	24.4241	7.98501e-05	0.00242171
TRINITY_DN33173_c0_g1_i7	DFRA_DIACA	-2.53412	2.46501	16.8235	0.000560622	0.00895962
TRINITY_DN37488_c0_g1_i4		-2.53398	0.495551	19.0871	0.000299564	0.00590935
TRINITY_DN10186_c0_g1_i13	BTR1_ARATH	-2.53329	2.8957	13.0732	0.00173765	0.019159
TRINITY_DN793_c0_g1_i6	ALIS3_ARATH	-2.53294	3.29055	21.1389	0.000176743	0.00414233
TRINITY_DN82529_c0_g2_i1		-2.53253	-0.513086	18.5781	0.000340753	0.00642296
TRINITY_DN6299_c0_g1_i2	JIPH_ATRCA	-2.53213	8.84463	17.539	0.000458425	0.00782591
TRINITY_DN177083_c0_g1_i1	MCA9_ARATH	-2.53133	0.382499	9.37777	0.00617794	0.0444961
TRINITY_DN12470_c0_g1_i3		-2.53108	1.91506	17.7754	0.000429325	0.00749255
TRINITY_DN6638_c1_g1_i9		-2.52999	-0.898227	10.8979	0.00358809	0.030956
TRINITY_DN4656_c0_g1_i11	ORP1C_ARATH	-2.52955	-0.45936	23.5169	9.57956e-05	0.00274297
TRINITY_DN443_c2_g2_i1		-2.5295	-0.904393	14.5488	0.00109536	0.0140747
TRINITY_DN70981_c0_g1_i4	WRK23_ARATH	-2.5293	0.440808	38.9508	4.14558e-06	0.000314097
TRINITY_DN2828_c0_g1_i2	PER68_ARATH	-2.52865	1.66111	25.2334	6.6287e-05	0.002132
TRINITY_DN5683_c1_g1_i3	SCRM2_ARATH	-2.52687	-0.224006	19.8096	0.000244937	0.00515451
TRINITY_DN9741_c0_g1_i5	IQM3_ARATH	-2.52681	-0.611575	18.5504	0.000343301	0.00645098
TRINITY_DN5363_c0_g2_i2	BGL40_ARATH	-2.5252	1.14315	44.4228	1.66737e-06	0.000162907
TRINITY_DN29960_c0_g1_i1		-2.52463	-0.287736	55.2166	3.41801e-07	5.07101e-05
TRINITY_DN27557_c0_g1_i3		-2.52458	-1.64791	17.3485	0.000482221	0.00809887
TRINITY_DN10521_c0_g1_i1	LIN1_NYCCO	-2.52424	-0.295529	21.6473	0.000152163	0.00373195
TRINITY_DN11972_c1_g2_i1		-2.52418	0.8556	9.7765	0.00534009	0.0403941
TRINITY_DN1194_c0_g2_i3		-2.52396	4.06328	30.9807	1.94011e-05	0.000924348
TRINITY_DN20233_c0_g4_i1		-2.5238	-0.243737	12.0933	0.00239196	0.0236767
TRINITY_DN12717_c0_g1_i1	PTR9_ARATH	-2.52251	-1.04983	31.6929	1.60335e-05	0.000813736
TRINITY_DN7634_c1_g1_i5	DEF1A_ARATH	-2.52169	1.02261	18.8552	0.000319981	0.00616438
TRINITY_DN26296_c0_g1_i2	POL3_DROME	-2.5216	0.994245	35.2832	8.02535e-06	0.000500715
TRINITY_DN2704_c1_g1_i14	PTR6_ARATH	-2.52152	-2.05233	8.91609	0.00733598	0.0499261
TRINITY_DN17801_c0_g2_i1	COBL8_ARATH	-2.52142	2.88438	16.2351	0.000663689	0.0100511
TRINITY_DN10172_c1_g1_i2		-2.52113	1.29575	9.51381	0.00587668	0.0430756
TRINITY_DN4618_c3_g1_i1		-2.52092	-0.832671	16.5491	0.000603074	0.0094113
TRINITY_DN19702_c0_g1_i2		-2.52035	2.85919	9.61254	0.00566828	0.0419916
TRINITY_DN2132_c0_g1_i3	RBS_SILLB	-2.52005	0.167092	12.0731	0.00240807	0.0237759
TRINITY_DN12178_c1_g2_i3	METK2_DIACA	-2.51977	-0.368529	15.4372	0.000836767	0.0117452
TRINITY_DN4632_c0_g1_i3	SALAT_PAPSO	-2.51934	-1.00272	14.26	0.00119679	0.0148835
TRINITY_DN3664_c0_g1_i5		-2.51912	0.810511	24.4435	7.82087e-05	0.0023884
TRINITY_DN64023_c0_g1_i1		-2.51909	0.332407	24.1394	8.32335e-05	0.00248462
TRINITY_DN99021_c0_g2_i1		-2.51871	-0.885684	20.8483	0.000186421	0.00430849
TRINITY_DN883_c1_g3_i7	ASO_TOBAC	-2.51841	2.25784	29.1616	2.8156e-05	0.00118681
TRINITY_DN72818_c0_g1_i4	TIP21_ARATH	-2.51829	7.05406	10.2448	0.00451335	0.0359967
TRINITY_DN29579_c0_g1_i5		-2.51753	-0.546218	20.6211	0.000197611	0.00447839
TRINITY_DN49008_c2_g1_i1		-2.51747	-1.8324	15.2649	0.00088256	0.0121862
TRINITY_DN211834_c0_g1_i5	NAC90_ARATH	-2.51724	-1.46154	14.1403	0.0012418	0.0152746
TRINITY_DN133531_c0_g1_i4	TMT1_BRAOL	-2.51693	-0.785922	14.7059	0.00104386	0.0136267
TRINITY_DN30137_c1_g1_i3		-2.51691	-1.16208	13.4634	0.00153461	0.0176253
TRINITY_DN98365_c1_g1_i1	ACCO_DIACA	-2.51679	0.514582	17.0884	0.000520117	0.00852
TRINITY_DN33949_c0_g1_i4		-2.51588	1.91909	17.1981	0.00050429	0.00834862
TRINITY_DN12723_c0_g1_i1	ADH1_ZEALU	-2.51556	2.79667	53.8672	4.22826e-07	5.8896e-05
TRINITY_DN145_c0_g1_i6	IPYR_HORVV	-2.51429	2.06843	9.17312	0.00666405	0.0468057
TRINITY_DN26988_c0_g2_i1	POLR1_ARATH	-2.51305	-0.53211	12.0489	0.00242752	0.0239118
TRINITY_DN671_c0_g1_i6	P2C09_ARATH	-2.51283	0.745669	10.4927	0.00413409	0.033994
TRINITY_DN21820_c0_g1_i1		-2.51259	4.32046	20.8362	0.000190814	0.00437723
TRINITY_DN14466_c0_g1_i6	KCS2_ARATH	-2.51186	2.33419	22.6566	0.000121452	0.00322904
TRINITY_DN6288_c0_g2_i2	PLA17_ARATH	-2.51183	3.07877	9.23312	0.00651727	0.0461303
TRINITY_DN6062_c0_g1_i13	CAN1_ARATH	-2.51183	-0.626221	12.191	0.00231581	0.0231656
TRINITY_DN116813_c0_g1_i2	DNJ10_ARATH	-2.51127	-1.03953	9.23189	0.00652023	0.0461465
TRINITY_DN30002_c1_g1_i1	AL221_ARATH	-2.51123	-1.31784	12.7066	0.00195578	0.0206813
TRINITY_DN5472_c0_g1_i4		-2.51035	1.01591	17.241	0.000498244	0.00827754
TRINITY_DN155_c0_g1_i4	HS906_ARATH	-2.51013	0.381787	13.3255	0.00160322	0.0181779
TRINITY_DN56_c0_g1_i2	CSLD2_ARATH	-2.50866	3.9157	48.2735	9.90387e-07	0.000111531
TRINITY_DN23881_c0_g1_i7		-2.50839	-0.770924	9.28816	0.00638576	0.0455629
TRINITY_DN16174_c0_g2_i2		-2.5081	2.09397	21.6874	0.000154075	0.00376135
TRINITY_DN16174_c0_g1_i3	AB22G_ARATH	-2.50776	0.992462	9.46556	0.00598161	0.0435644
TRINITY_DN152685_c0_g1_i6	PER8_ARATH	-2.50637	-1.68574	11.3689	0.00305166	0.0277483
TRINITY_DN21108_c1_g1_i1		-2.5057	0.797876	12.9327	0.00181791	0.019732
TRINITY_DN5106_c2_g1_i7		-2.50485	-0.946495	10.1671	0.00464007	0.0366719
TRINITY_DN18359_c0_g1_i1	NHL13_ARATH	-2.50452	3.1537	85.3366	1.10611e-08	3.77355e-06
TRINITY_DN157652_c0_g1_i1	CLE9_ARATH	-2.50279	1.69629	19.92	0.000241517	0.00511034
TRINITY_DN109759_c0_g1_i1		-2.50263	-0.620297	18.5749	0.000340711	0.00642296
TRINITY_DN28147_c0_g1_i2		-2.50208	-0.810408	15.0789	0.000931397	0.012645
TRINITY_DN5432_c0_g2_i1	CDPKM_ARATH	-2.50178	1.14322	38.6407	4.3764e-06	0.000324456
TRINITY_DN74621_c0_g1_i1		-2.50082	1.1175	36.8952	5.97069e-06	0.00040673
TRINITY_DN241_c0_g1_i2	MARD1_ARATH	-2.50033	2.36228	27.69	3.84675e-05	0.00146993
TRINITY_DN114_c0_g1_i1	IF5Y_ARATH	-2.49929	2.30381	10.2483	0.00450784	0.0359677
TRINITY_DN8145_c0_g1_i3	POLR1_ARATH	-2.4983	-1.32736	19.5044	0.000266169	0.00546432
TRINITY_DN12678_c0_g1_i16	NRPE1_ARATH	-2.49827	0.673943	11.2494	0.00317882	0.0284645
TRINITY_DN5670_c0_g1_i5	WRK41_ARATH	-2.49744	5.37365	9.10025	0.00684731	0.0476496
TRINITY_DN113118_c0_g1_i4		-2.4974	-1.89343	9.02347	0.00704649	0.0485537
TRINITY_DN23346_c0_g1_i1		-2.49684	0.466869	15.9007	0.000731493	0.0107617
TRINITY_DN81371_c1_g1_i2	XERIC_ARATH	-2.49683	5.1582	39.5485	3.97233e-06	0.000304587
TRINITY_DN15172_c0_g2_i1		-2.4963	1.99144	14.185	0.00122479	0.0151119
TRINITY_DN61493_c0_g1_i7	CYSEP_RICCO	-2.49603	3.13896	27.8611	3.70777e-05	0.00143314
TRINITY_DN16188_c0_g2_i1		-2.49552	-1.42567	16.8289	0.000558378	0.00894595
TRINITY_DN5626_c0_g1_i5		-2.49514	0.70815	18.0815	0.000394634	0.00710101
TRINITY_DN2212_c0_g1_i16	TARB1_HUMAN	-2.4939	1.55222	17.4388	0.00047141	0.00797503
TRINITY_DN6202_c1_g1_i2	ARF1_ORYSJ	-2.49389	1.22207	14.3275	0.00117216	0.014692
TRINITY_DN9614_c0_g3_i2		-2.49379	-1.21223	28.323	3.2179e-05	0.00129601
TRINITY_DN15685_c0_g1_i7		-2.49343	-0.847078	14.3011	0.00118174	0.0147657
TRINITY_DN11897_c0_g1_i1		-2.49236	-1.6022	11.9458	0.00251229	0.0244701
TRINITY_DN2083_c0_g1_i3	CSLC6_ARATH	-2.49218	-1.83525	11.2645	0.00316239	0.028391
TRINITY_DN208013_c0_g1_i17	MYB15_ANTMA	-2.49186	-0.342393	11.9517	0.00250733	0.0244469
TRINITY_DN1951_c0_g1_i3	CDPKX_ARATH	-2.49143	3.24201	38.8391	4.4879e-06	0.000329468
TRINITY_DN22496_c0_g1_i6	ALL8_OLEEU	-2.49122	7.66328	48.1544	1.00808e-06	0.000112432
TRINITY_DN13009_c0_g1_i7		-2.49079	1.88543	26.4462	5.04779e-05	0.00176743
TRINITY_DN2266_c2_g1_i1		-2.49045	-1.07565	33.8578	1.05028e-05	0.000607031
TRINITY_DN47460_c0_g1_i1		-2.49014	0.0191136	31.2152	1.76462e-05	0.000867808
TRINITY_DN6159_c0_g1_i6	NDB3_ARATH	-2.48979	1.2709	38.6848	4.34273e-06	0.000323087
TRINITY_DN11875_c0_g1_i2		-2.48888	-1.64346	29.422	2.55008e-05	0.00111047
TRINITY_DN8942_c0_g1_i3	TPPD_ARATH	-2.48861	0.62505	20.4063	0.000211337	0.00467327
TRINITY_DN155823_c0_g1_i1		-2.48846	-2.0201	19.4369	0.000271489	0.00553662
TRINITY_DN12151_c1_g1_i1		-2.48794	0.531313	13.7619	0.00139701	0.0165309
TRINITY_DN12081_c0_g1_i3	AATPI_ARATH	-2.48713	1.37856	10.8266	0.00367806	0.0314768
TRINITY_DN57008_c0_g1_i2	GCT21_ARATH	-2.48693	0.695563	13.945	0.00131939	0.0159114
TRINITY_DN1897_c0_g1_i8	RNHX1_ARATH	-2.48691	2.51987	13.9842	0.00130338	0.0158014
TRINITY_DN725_c1_g2_i1		-2.48631	5.23262	28.7966	3.03939e-05	0.00124821
TRINITY_DN11274_c1_g1_i7		-2.48572	2.04737	9.75218	0.0053874	0.04064
TRINITY_DN2786_c0_g2_i3	KPRS2_SPIOL	-2.48561	2.09007	15.5865	0.000802224	0.0114237
TRINITY_DN67772_c0_g1_i1	UBIQP_HORVU	-2.48499	1.96328	10.7056	0.00383657	0.0323831
TRINITY_DN50010_c0_g1_i5	UBC4_WHEAT	-2.48372	-1.16105	11.1976	0.00323569	0.0288058
TRINITY_DN7779_c0_g1_i4	ACD6_ARATH	-2.48364	3.70489	38.879	4.45698e-06	0.000328331
TRINITY_DN8554_c6_g5_i1	LIN1_NYCCO	-2.48275	1.36337	19.13	0.000297337	0.0058828
TRINITY_DN4209_c2_g1_i2		-2.48258	-1.69555	17.4294	0.000470844	0.00797074
TRINITY_DN17220_c0_g1_i2		-2.48236	1.61759	14.1958	0.0012207	0.0150731
TRINITY_DN11166_c0_g1_i6	FH5_ARATH	-2.4823	3.66978	42.2124	2.54503e-06	0.000222871
TRINITY_DN4011_c0_g1_i7		-2.48152	2.19145	16.5324	0.000609209	0.00946853
TRINITY_DN76159_c0_g1_i4	CK1_ARATH	-2.48067	2.9087	21.9696	0.000143673	0.00360004
TRINITY_DN12216_c1_g1_i1		-2.48034	0.217208	33.6834	1.08597e-05	0.000619402
TRINITY_DN21527_c1_g1_i3		-2.4798	-1.25392	13.2487	0.00164286	0.0184709
TRINITY_DN15268_c0_g1_i3	VIP1L_ARATH	-2.47968	1.8072	17.285	0.000492127	0.00820154
TRINITY_DN1432_c0_g1_i9	B2_DAUCA	-2.47958	3.29001	72.4859	4.17925e-08	1.01818e-05
TRINITY_DN8842_c0_g2_i1		-2.47881	5.61569	43.4661	2.07796e-06	0.000191984
TRINITY_DN28978_c0_g1_i6	DNAJ_THET2	-2.47871	5.67196	23.8353	9.16383e-05	0.00265447
TRINITY_DN9383_c1_g1_i3	BOLA1_ARATH	-2.47865	0.232355	14.7327	0.00103576	0.0135611
TRINITY_DN2353_c0_g1_i9	VINSY_RAUSE	-2.47737	-0.257394	9.18612	0.00663193	0.0466752
TRINITY_DN12934_c0_g1_i7	TYPA_HAEIN	-2.47717	1.92595	31.457	1.73967e-05	0.000860057
TRINITY_DN8685_c0_g2_i2		-2.47709	2.02657	13.7891	0.00138514	0.0164591
TRINITY_DN8192_c0_g2_i3	ARR17_ARATH	-2.47631	2.60849	39.1285	4.20842e-06	0.000317053
TRINITY_DN90738_c0_g1_i1		-2.4762	4.19811	26.5972	4.88198e-05	0.00172782
TRINITY_DN15967_c0_g1_i3		-2.47567	-0.923817	16.0991	0.000686834	0.0102985
TRINITY_DN11746_c0_g1_i7	MIOX5_ARATH	-2.47484	0.560635	9.38883	0.00615281	0.0443678
TRINITY_DN27969_c0_g1_i22	UPS4_ARATH	-2.47468	-0.71789	17.9791	0.000401206	0.00717373
TRINITY_DN12099_c0_g3_i1	YG31B_YEAST	-2.47461	-1.47219	11.5772	0.00284337	0.0265235
TRINITY_DN154512_c0_g1_i1		-2.4739	-1.75008	23.5245	9.6156e-05	0.00274774
TRINITY_DN102934_c1_g3_i1		-2.47383	0.271581	34.0323	1.01585e-05	0.000594286
TRINITY_DN15173_c0_g2_i9		-2.47346	-1.88162	11.3748	0.00304558	0.0277167
TRINITY_DN10588_c2_g1_i3		-2.47342	0.805321	12.0135	0.00245626	0.024111
TRINITY_DN2794_c0_g1_i3	CIPKB_ARATH	-2.4732	4.32452	12.856	0.00186346	0.0200321
TRINITY_DN1951_c0_g1_i4	CDPKX_ARATH	-2.47299	4.21421	18.8359	0.000321638	0.00618417
TRINITY_DN56426_c0_g1_i11	RBG4_ARATH	-2.47253	-0.460908	10.1497	0.00466911	0.0368347
TRINITY_DN10917_c0_g2_i2		-2.47232	1.48646	35.7091	7.49804e-06	0.00047691
TRINITY_DN22642_c1_g1_i9	PTI1_SOLLC	-2.47216	1.3729	20.0143	0.000235667	0.0050207
TRINITY_DN17359_c0_g1_i18	CKL9_ARATH	-2.47175	0.711985	21.2069	0.000172114	0.00407273
TRINITY_DN10787_c0_g2_i1		-2.47045	-0.639815	13.1167	0.0017136	0.0189782
TRINITY_DN27654_c0_g1_i7	Y1259_ARATH	-2.4698	0.0748212	9.14291	0.00673935	0.0471503
TRINITY_DN6179_c1_g1_i2		-2.46867	-0.545679	14.9364	0.000971553	0.0129911
TRINITY_DN4279_c1_g2_i3	P2C42_ARATH	-2.46812	1.12465	22.7577	0.000117752	0.0031623
TRINITY_DN15303_c0_g1_i1		-2.46798	-1.15723	14.0643	0.00127136	0.0155121
TRINITY_DN2385_c0_g2_i8	SR45A_ARATH	-2.46743	4.67146	73.4391	3.97801e-08	9.83639e-06
TRINITY_DN94659_c0_g1_i1	NHL1_ARATH	-2.46741	3.05379	22.2651	0.000133611	0.00343977
TRINITY_DN11647_c0_g1_i5		-2.46708	-0.789076	8.96425	0.00720453	0.0492696
TRINITY_DN5178_c0_g3_i1		-2.46703	3.00427	27.9451	3.64157e-05	0.00141481
TRINITY_DN204501_c0_g4_i1		-2.46697	-1.0533	15.5012	0.000820355	0.0115904
TRINITY_DN25907_c0_g1_i13		-2.46664	-1.23301	12.479	0.00210645	0.0217517
TRINITY_DN2522_c0_g2_i2	HCBT1_DIACA	-2.46623	-1.53818	9.47894	0.00595231	0.0434425
TRINITY_DN19162_c0_g1_i3	DBR_TOBAC	-2.46621	1.72855	23.957	8.90525e-05	0.00260245
TRINITY_DN64242_c0_g1_i7		-2.46596	-1.70103	29.9094	2.30409e-05	0.00103624
TRINITY_DN39081_c0_g2_i3	PLT4_ARATH	-2.46543	0.632067	24.2891	8.05735e-05	0.00243267
TRINITY_DN155_c0_g1_i19	HS906_ARATH	-2.46539	-0.847525	11.3814	0.00303869	0.0276797
TRINITY_DN12022_c0_g1_i6	PFD1_BOVIN	-2.46534	0.0591655	28.194	3.30814e-05	0.00132399
TRINITY_DN3342_c1_g1_i1	GMPP1_ARATH	-2.46415	1.95335	20.0791	0.00023174	0.00496643
TRINITY_DN76159_c0_g1_i1	CK1_ARATH	-2.46261	2.56134	23.2597	0.000105044	0.00292444
TRINITY_DN30812_c0_g1_i2		-2.4611	-1.40067	26.2468	5.07469e-05	0.00177331
TRINITY_DN33_c0_g1_i18	DGK2_ARATH	-2.46066	2.63344	27.1744	4.3014e-05	0.00158451
TRINITY_DN39745_c0_g1_i1		-2.46033	-0.567644	36.854	6.0154e-06	0.000408034
TRINITY_DN75248_c0_g1_i5		-2.46013	-0.450427	28.8658	2.86672e-05	0.00120049
TRINITY_DN1337_c0_g1_i32		-2.45976	0.0103667	10.6995	0.00384481	0.0324182
TRINITY_DN152027_c0_g1_i1	CAD1_ARATH	-2.45952	1.71889	11.2451	0.0031835	0.0284863
TRINITY_DN108513_c0_g1_i6		-2.4592	-1.19073	9.37757	0.0061784	0.044497
TRINITY_DN28251_c0_g2_i3	AI5L2_ARATH	-2.45909	0.927603	15.2902	0.000875939	0.0121164
TRINITY_DN4377_c1_g1_i11	TPPA_ARATH	-2.45903	1.63557	20.217	0.000223616	0.00486385
TRINITY_DN181259_c0_g1_i1		-2.45884	3.73975	21.0427	0.000181091	0.00421403
TRINITY_DN14803_c0_g1_i2		-2.45877	0.303724	10.4635	0.00417687	0.034217
TRINITY_DN84156_c0_g2_i1	MYB73_ARATH	-2.45862	5.15299	48.7875	9.17884e-07	0.000105223
TRINITY_DN21880_c0_g1_i1		-2.45796	-1.05091	9.23637	0.00650942	0.0460985
TRINITY_DN68575_c0_g1_i1		-2.45724	0.843299	31.203	1.77218e-05	0.000870004
TRINITY_DN12502_c0_g3_i2	THIM_ARATH	-2.45718	3.242	27.9148	3.66524e-05	0.00142143
TRINITY_DN16769_c1_g1_i1		-2.45717	-0.185255	20.0849	0.000227192	0.00491899
TRINITY_DN2498_c1_g2_i3		-2.45691	1.03349	17.4412	0.000471089	0.00797332
TRINITY_DN137303_c0_g2_i1		-2.45674	2.853	20.0181	0.000235435	0.00501744
TRINITY_DN19408_c0_g1_i10	RAP27_ARATH	-2.45626	4.10006	78.3524	2.28655e-08	6.52669e-06
TRINITY_DN6219_c0_g1_i3	SYT1_ARATH	-2.45601	0.558759	9.00036	0.0071077	0.0488226
TRINITY_DN18962_c0_g2_i2		-2.4557	-1.98336	10.0976	0.00475683	0.0373104
TRINITY_DN162520_c0_g2_i1		-2.45557	0.876647	9.70991	0.00547076	0.0410214
TRINITY_DN12216_c1_g3_i1	ERF4_TOBAC	-2.45501	4.4314	32.8126	1.35182e-05	0.000724707
TRINITY_DN23980_c0_g4_i1		-2.45452	2.35093	9.06302	0.00694309	0.0480697
TRINITY_DN41325_c0_g1_i1	MSL6_ARATH	-2.45421	-1.28643	32.6986	1.31434e-05	0.000712095
TRINITY_DN37423_c0_g3_i1	ASAT1_ARATH	-2.45323	3.25373	10.2198	0.00455374	0.0362049
TRINITY_DN7109_c0_g2_i5	NAC8_ARATH	-2.45292	1.02715	9.68278	0.00552502	0.0413117
TRINITY_DN6710_c1_g1_i2		-2.45277	0.355121	12.5572	0.00205327	0.021376
TRINITY_DN35275_c1_g1_i1		-2.45239	4.55743	9.91595	0.00507756	0.038999
TRINITY_DN16637_c0_g2_i4	PPA27_ARATH	-2.45201	-0.81848	10.6562	0.00390339	0.0327548
TRINITY_DN250410_c0_g1_i1		-2.45183	-0.217959	21.1635	0.000171694	0.00406507
TRINITY_DN4486_c0_g1_i2	TPS13_RICCO	-2.45119	-0.815494	11.364	0.00305679	0.0277732
TRINITY_DN10217_c0_g1_i2	WRK40_ARATH	-2.45096	0.714445	15.2134	0.000896226	0.0123275
TRINITY_DN20435_c0_g1_i6	PDAT1_ARATH	-2.45077	4.80151	22.7793	0.000117896	0.00316418
TRINITY_DN10128_c1_g4_i6	C71A8_MENPI	-2.45051	2.8232	24.43	7.97397e-05	0.00241952
TRINITY_DN54177_c0_g1_i2	PPR32_ARATH	-2.45045	0.832794	12.5699	0.00204479	0.0213289
TRINITY_DN1980_c0_g1_i6	HS905_ARATH	-2.44976	5.71561	30.0255	2.355e-05	0.00105135
TRINITY_DN22492_c0_g2_i1	PER5_VITVI	-2.44974	-0.25789	11.4713	0.00294719	0.0271391
TRINITY_DN48856_c0_g2_i5		-2.44846	-1.72316	9.49088	0.00592628	0.0433194
TRINITY_DN31236_c0_g2_i3	ZOG_PHALU	-2.4477	6.22168	17.5637	0.000455279	0.00779516
TRINITY_DN1535_c0_g1_i3	LOX31_SOLTU	-2.44735	5.99822	16.198	0.000670871	0.0101303
TRINITY_DN8474_c0_g1_i8	CLPC1_ARATH	-2.44725	1.25592	14.6752	0.00105399	0.0137132
TRINITY_DN15787_c1_g2_i1		-2.44719	-0.117777	10.2401	0.00452098	0.0360343
TRINITY_DN14042_c2_g1_i5		-2.44706	0.513787	10.5197	0.00409499	0.033809
TRINITY_DN9801_c0_g5_i1		-2.44671	-1.2001	9.8338	0.00523044	0.0398089
TRINITY_DN50888_c0_g1_i5	PBL27_ARATH	-2.44612	0.743276	17.9378	0.000410449	0.00727052
TRINITY_DN129633_c0_g1_i7		-2.44579	0.986492	43.2491	2.01322e-06	0.000187907
TRINITY_DN14759_c0_g1_i25	CLPB4_ARATH	-2.44535	0.509043	13.4226	0.00155457	0.0177956
TRINITY_DN194730_c0_g1_i1		-2.44526	2.10893	44.5596	1.64711e-06	0.000161783
TRINITY_DN3626_c0_g1_i10	DGAT1_ARATH	-2.44511	2.09957	11.8433	0.00259982	0.0250161
TRINITY_DN20263_c0_g1_i1		-2.44423	2.65656	19.4021	0.000276648	0.00561174
TRINITY_DN7106_c0_g1_i1		-2.44362	0.878584	24.186	8.29228e-05	0.00247896
TRINITY_DN25354_c1_g1_i1	P2C09_ORYSJ	-2.44334	3.62495	33.3086	1.22861e-05	0.00068038
TRINITY_DN6324_c0_g1_i28	REMO_ARATH	-2.44307	5.55565	26.4038	5.09547e-05	0.00177709
TRINITY_DN17495_c0_g2_i7	DTC_ARATH	-2.44277	2.48766	56.5693	2.84917e-07	4.4006e-05
TRINITY_DN3550_c1_g1_i1		-2.44204	-0.026461	17.477	0.000462484	0.00787414
TRINITY_DN20827_c0_g1_i4		-2.44083	-0.841479	34.8741	8.66324e-06	0.000531419
TRINITY_DN1024_c1_g1_i1	ILR1_ARATH	-2.4407	1.99325	63.214	1.21886e-07	2.34918e-05
TRINITY_DN38281_c0_g2_i1		-2.43973	-0.130515	60.0953	1.79952e-07	3.09508e-05
TRINITY_DN4208_c0_g4_i1	CKX5_ARATH	-2.43969	2.70886	20.9996	0.000183072	0.00424928
TRINITY_DN1980_c0_g1_i9	HS905_ARATH	-2.43856	6.26089	31.6873	1.68506e-05	0.000839837
TRINITY_DN46002_c1_g1_i3	PUX2_ARATH	-2.43818	1.42032	22.1323	0.000138035	0.00350976
TRINITY_DN7989_c0_g1_i3	U2A2B_NICPL	-2.43744	0.473323	23.3524	0.0001004	0.00283284
TRINITY_DN11745_c1_g3_i2		-2.4373	-1.11631	9.12857	0.00677545	0.0473097
TRINITY_DN6160_c0_g1_i2	C94B3_ARATH	-2.43578	3.78791	83.94	1.26684e-08	4.2093e-06
TRINITY_DN10128_c0_g1_i1		-2.43545	-0.797459	13.812	0.00137499	0.0163622
TRINITY_DN172779_c0_g2_i1		-2.43399	-1.17511	30.1903	2.17428e-05	0.000995369
TRINITY_DN196153_c0_g3_i2	BIP8_TOBAC	-2.43382	0.327131	18.2806	0.000370992	0.00680284
TRINITY_DN7122_c0_g1_i15	HSP83_IPONI	-2.43336	3.14408	22.1883	0.000136148	0.00347844
TRINITY_DN13718_c2_g1_i2		-2.4318	0.811189	41.651	2.61751e-06	0.000227501
TRINITY_DN86735_c0_g1_i2		-2.4315	-0.194348	12.4187	0.00214844	0.022043
TRINITY_DN11166_c0_g1_i4		-2.42979	2.50573	29.9859	2.37422e-05	0.00105808
TRINITY_DN91261_c0_g2_i2		-2.42968	-0.583671	9.45997	0.00599392	0.0436263
TRINITY_DN127951_c0_g2_i1		-2.42952	2.5169	31.7222	1.67345e-05	0.000836013
TRINITY_DN1667_c1_g1_i5	PM19L_ORYSJ	-2.42925	4.76873	15.5525	0.000810319	0.0115043
TRINITY_DN15092_c0_g1_i2	ALF_SPIOL	-2.42923	4.4308	19.9341	0.000240635	0.00509592
TRINITY_DN10152_c0_g1_i5	UBE11_ARATH	-2.42849	4.86784	32.9033	1.32831e-05	0.00071692
TRINITY_DN33533_c0_g1_i6		-2.42838	0.157478	14.3745	0.00115537	0.0145767
TRINITY_DN7480_c0_g1_i2	PSA5_SOYBN	-2.42832	0.302096	9.11003	0.00682239	0.0475072
TRINITY_DN8285_c0_g2_i1		-2.4281	-0.75521	14.6359	0.00106384	0.0138014
TRINITY_DN16857_c0_g1_i3	RECA_STRAW	-2.42772	-1.15092	11.2752	0.00315083	0.0283146
TRINITY_DN28978_c0_g1_i12		-2.4277	1.63883	12.9754	0.0017931	0.0195743
TRINITY_DN9381_c0_g1_i5		-2.42707	1.95035	9.61874	0.00565546	0.0419258
TRINITY_DN6140_c1_g1_i1		-2.42553	1.75326	30.7139	2.00717e-05	0.000945832
TRINITY_DN13092_c0_g1_i8	RGA3_SOLBU	-2.42504	-0.479286	22.2683	0.000129531	0.00337355
TRINITY_DN15302_c2_g1_i1		-2.42462	-1.35222	22.3688	0.000127045	0.00332918
TRINITY_DN28502_c0_g1_i15	TPS1_ARATH	-2.42457	3.01026	17.5259	0.000460092	0.00784702
TRINITY_DN50819_c0_g1_i3		-2.42368	-0.616124	10.7764	0.00374295	0.0318888
TRINITY_DN3238_c1_g1_i3	G3BP_SCHPO	-2.42359	2.82223	37.7246	5.42237e-06	0.000378191
TRINITY_DN17394_c0_g1_i7		-2.42356	1.73163	9.59711	0.00570029	0.0421554
TRINITY_DN2028_c0_g1_i19	ARFI_ARATH	-2.42337	4.21448	73.9259	3.68782e-08	9.33596e-06
TRINITY_DN98283_c0_g1_i2		-2.42316	-0.363269	8.91428	0.00734096	0.0499435
TRINITY_DN15554_c0_g3_i1		-2.42242	3.20414	21.1293	0.000177173	0.0041479
TRINITY_DN16433_c1_g1_i2	GPDL1_ARATH	-2.42167	2.28944	52.176	5.21064e-07	6.90375e-05
TRINITY_DN33118_c0_g1_i1		-2.42143	-2.05817	12.1602	0.00233947	0.0233327
TRINITY_DN211834_c0_g1_i4	NAC61_ARATH	-2.4214	-0.468094	23.8362	8.8426e-05	0.00259365
TRINITY_DN10905_c0_g2_i1		-2.42094	-0.500771	15.9167	0.00072326	0.0106733
TRINITY_DN23637_c2_g2_i1	GASAE_ARATH	-2.4209	1.10425	9.0522	0.00697122	0.0481756
TRINITY_DN94345_c0_g1_i4	XTH30_ARATH	-2.41946	-0.802477	12.2908	0.00224075	0.0226761
TRINITY_DN56653_c0_g3_i1		-2.41902	-0.473874	10.7398	0.00379095	0.0321261
TRINITY_DN11908_c0_g1_i19	FAB1B_ARATH	-2.41863	1.18082	18.905	0.000315736	0.00610842
TRINITY_DN2650_c0_g2_i1	AB28G_ARATH	-2.41847	-0.60486	12.9459	0.00181018	0.0196866
TRINITY_DN7055_c0_g1_i21	BZP18_ARATH	-2.41835	0.372605	9.73241	0.00542621	0.040824
TRINITY_DN5945_c2_g2_i1		-2.41807	-1.081	23.2475	0.000101961	0.0028617
TRINITY_DN309_c0_g1_i10	LIIP1_ARATH	-2.41765	-0.520946	9.0732	0.00691675	0.0479446
TRINITY_DN29987_c0_g1_i1	SDF2_ARATH	-2.41741	-0.14486	12.8786	0.00184987	0.019933
TRINITY_DN34800_c0_g1_i1		-2.41722	1.92223	31.1735	1.83521e-05	0.000891005
TRINITY_DN151910_c0_g1_i1		-2.41557	-1.36446	19.7824	0.000246468	0.00517648
TRINITY_DN24362_c0_g1_i13		-2.41556	1.15191	15.349	0.000860733	0.0119762
TRINITY_DN71041_c0_g2_i1		-2.41469	1.47	15.1897	0.000902608	0.0123766
TRINITY_DN862_c4_g1_i2		-2.41457	1.94239	34.6691	9.22273e-06	0.000555852
TRINITY_DN9524_c0_g1_i9	DIV_ANTMA	-2.41455	2.86944	9.58158	0.00573272	0.0423333
TRINITY_DN78820_c0_g1_i1	BBE9_ARATH	-2.41453	-0.86734	9.25662	0.00646076	0.0458881
TRINITY_DN10360_c0_g2_i1	C71A4_SOLME	-2.41389	1.40348	17.1165	0.000516001	0.0084776
TRINITY_DN133996_c0_g2_i1	CXE6_ARATH	-2.41379	1.50312	26.6969	4.71305e-05	0.00168996
TRINITY_DN42654_c2_g1_i1		-2.41375	-0.830171	12.078	0.00240415	0.0237532
TRINITY_DN3774_c0_g1_i10	UVR8_ARATH	-2.41357	3.34804	20.0202	0.000235308	0.00501556
TRINITY_DN2175_c1_g1_i6		-2.4129	1.41784	37.3608	5.49065e-06	0.00038136
TRINITY_DN92698_c0_g1_i14	FRL3_ARATH	-2.4127	-0.66556	15.2273	0.000888273	0.012238
TRINITY_DN70775_c0_g1_i1	BAMS_GLYGL	-2.41081	4.1976	89.6659	7.34597e-09	2.82313e-06
TRINITY_DN13844_c0_g1_i15	DNJ63_ARATH	-2.4107	0.874367	14.0753	0.00126707	0.0154764
TRINITY_DN1103_c0_g2_i4	SPXM3_ARATH	-2.41036	-0.628718	9.47673	0.00595713	0.0434644
TRINITY_DN7207_c0_g2_i4	GDL6_ARATH	-2.4103	2.05248	17.8597	0.00041944	0.00737044
TRINITY_DN23769_c0_g1_i17	BOB1_ARATH	-2.41002	1.77736	8.98649	0.00714472	0.049005
TRINITY_DN19088_c0_g1_i14	APE2_ARATH	-2.40996	-1.00623	10.4421	0.00420863	0.0343889
TRINITY_DN109605_c0_g1_i1		-2.40927	2.04398	10.3246	0.00438722	0.0353568
TRINITY_DN10336_c0_g2_i3		-2.40821	0.0249708	22.6538	0.000118089	0.00316801
TRINITY_DN2198_c0_g1_i1	DIV_ANTMA	-2.40818	0.85131	21.8131	0.000147631	0.00366039
TRINITY_DN1246_c0_g1_i5	RN170_XENTR	-2.40706	1.02289	8.99509	0.00712174	0.0488953
TRINITY_DN29762_c0_g1_i10		-2.40695	-0.171215	22.3384	0.000127463	0.00333672
TRINITY_DN8160_c2_g1_i14	IQM2_ARATH	-2.40662	3.54586	9.57285	0.00575105	0.0424201
TRINITY_DN87076_c1_g3_i2	CIPKE_ARATH	-2.40645	0.720221	36.8137	6.05944e-06	0.000409714
TRINITY_DN1980_c0_g1_i5	HS905_ARATH	-2.40637	2.61925	15.8735	0.000737343	0.0108155
TRINITY_DN77470_c0_g1_i6	TPL_ARATH	-2.40598	-1.52276	15.8224	0.000746928	0.0109065
TRINITY_DN11122_c0_g2_i13	EFTM_ARATH	-2.4052	0.0860534	14.5084	0.00110877	0.0141852
TRINITY_DN44678_c0_g1_i1	TF26_SCHPO	-2.40478	0.0351185	10.7897	0.00372568	0.0317692
TRINITY_DN14901_c0_g1_i2		-2.40469	-0.110575	20.5537	0.000200719	0.00451971
TRINITY_DN29795_c0_g1_i2	NUD26_ARATH	-2.4042	1.77083	15.2942	0.000874889	0.0121084
TRINITY_DN36402_c0_g1_i7	AB25B_ORYSJ	-2.40405	-1.09277	9.75725	0.00537751	0.0405845
TRINITY_DN16433_c1_g1_i1	GPDL4_ARATH	-2.4038	2.86951	34.2048	1.03615e-05	0.00060257
TRINITY_DN10255_c0_g1_i14	PLY59_SOLLC	-2.40378	1.86876	12.0883	0.00239595	0.0236978
TRINITY_DN7237_c0_g1_i1		-2.40364	-0.28388	11.5497	0.00286992	0.0266899
TRINITY_DN2526_c0_g1_i3	CAR4_ARATH	-2.40354	0.00242494	12.0777	0.0024044	0.0237537
TRINITY_DN5178_c0_g2_i19	PUB43_ARATH	-2.40352	0.717991	14.5192	0.00110529	0.0141663
TRINITY_DN930_c0_g1_i9		-2.40345	0.483903	22.6023	0.00012043	0.00320721
TRINITY_DN153104_c0_g3_i2	HSPR1_ARATH	-2.40301	2.06326	12.4504	0.00212625	0.0218872
TRINITY_DN6941_c0_g2_i7		-2.40225	-0.512552	15.4514	0.000830154	0.0116871
TRINITY_DN9771_c0_g1_i15	ECA1_ARATH	-2.40209	1.44007	8.9701	0.00718875	0.049186
TRINITY_DN14295_c0_g1_i11	HARB1_RAT	-2.40194	-0.291713	10.3358	0.00436992	0.0352597
TRINITY_DN173247_c0_g3_i2		-2.40171	0.314562	19.7976	0.000245931	0.00516945
TRINITY_DN6183_c0_g1_i21	C2D61_ARATH	-2.40137	3.12359	11.432	0.00298681	0.0273701
TRINITY_DN23364_c0_g1_i3		-2.40129	2.50977	9.02492	0.00704269	0.0485301
TRINITY_DN148_c0_g1_i6	NHX3_ARATH	-2.40123	-0.923089	13.4309	0.00155046	0.0177548
TRINITY_DN100292_c0_g1_i1	EIL1_ARATH	-2.40066	0.00910973	17.6698	0.000437581	0.00758888
TRINITY_DN1056_c0_g1_i20	IMT1_MESCR	-2.40057	3.32445	25.9251	5.66947e-05	0.00190813
TRINITY_DN3116_c0_g1_i3	OFUT1_ARATH	-2.39954	0.928002	9.17619	0.00665645	0.0467807
TRINITY_DN1095_c1_g2_i3	MY102_ARATH	-2.39933	0.872245	9.52531	0.00585196	0.0429459
TRINITY_DN21696_c0_g1_i9	NHX3_ARATH	-2.39929	2.90321	24.9819	7.02071e-05	0.00222333
TRINITY_DN97982_c0_g1_i9		-2.39921	-0.905656	26.893	4.39207e-05	0.00160915
TRINITY_DN50485_c0_g1_i10	Y3295_ARATH	-2.39899	0.987839	10.2209	0.00455196	0.0361969
TRINITY_DN36015_c0_g1_i3		-2.39885	-0.281025	34.0034	1.02145e-05	0.000596196
TRINITY_DN12719_c0_g1_i12	AIL5_ARATH	-2.39855	0.370262	13.6037	0.00146813	0.0171303
TRINITY_DN17295_c0_g1_i1	B561P_ARATH	-2.39811	4.47589	16.059	0.000698493	0.0104114
TRINITY_DN24362_c0_g1_i10	CPRF1_PETCR	-2.39807	0.883246	58.936	2.08817e-07	3.46465e-05
TRINITY_DN24483_c0_g1_i3	ARID3_ARATH	-2.39781	0.61388	56.0606	3.04986e-07	4.62705e-05
TRINITY_DN4677_c1_g1_i14	SYT5_ARATH	-2.39778	4.21823	19.171	0.000294116	0.00583436
TRINITY_DN2438_c1_g1_i1		-2.39774	-0.559033	10.1659	0.00464213	0.0366733
TRINITY_DN23768_c0_g1_i5		-2.3975	2.41348	16.635	0.000591584	0.00930025
TRINITY_DN21580_c0_g1_i6	LPAH1_ARATH	-2.39639	0.30595	16.2411	0.000660684	0.0100187
TRINITY_DN24407_c0_g1_i1		-2.39584	-1.61508	11.7167	0.00271272	0.025728
TRINITY_DN11140_c0_g1_i1	AB32G_ARATH	-2.39501	2.14904	9.61949	0.00565392	0.0419169
TRINITY_DN101138_c0_g1_i1		-2.395	-0.0762401	30.6812	1.9663e-05	0.000933688
TRINITY_DN10973_c0_g1_i6	AB10B_ARATH	-2.39457	-1.13314	29.3256	2.6021e-05	0.0011262
TRINITY_DN12703_c1_g1_i12		-2.3943	1.57069	24.634	7.56028e-05	0.00233226
TRINITY_DN10398_c0_g1_i2		-2.39425	-0.735629	12.0187	0.00245199	0.0240822
TRINITY_DN9466_c0_g1_i11	APF2_ARATH	-2.39388	2.57057	9.28744	0.00638747	0.0455629
TRINITY_DN5218_c1_g1_i5	RBL14_ARATH	-2.39358	2.05275	52.2027	5.19101e-07	6.88488e-05
TRINITY_DN70599_c0_g1_i2	PLP9_ARATH	-2.3934	5.57915	33.586	1.16512e-05	0.000653735
TRINITY_DN28354_c0_g4_i2		-2.39264	-0.537706	10.0146	0.00490045	0.0380417
TRINITY_DN41363_c0_g1_i3	YRDC_MOUSE	-2.39217	3.40485	35.9712	7.46872e-06	0.000475282
TRINITY_DN16141_c0_g1_i2	PGLR_MALDO	-2.39123	-1.21795	15.9256	0.000722571	0.0106681
TRINITY_DN10607_c0_g1_i2	DIOX2_PAPSO	-2.3907	-1.30782	13.2173	0.00165939	0.0185676
TRINITY_DN13738_c0_g1_i3	AOX4_ARATH	-2.39039	0.612286	31.6621	1.61324e-05	0.000818105
TRINITY_DN13272_c0_g1_i6		-2.38992	2.85541	16.4865	0.000617299	0.00955445
TRINITY_DN6367_c1_g1_i19	DME_ARATH	-2.38973	0.279514	9.658	0.00557509	0.0415521
TRINITY_DN1541_c0_g1_i10	RF298_ARATH	-2.38882	1.71862	27.6157	3.86066e-05	0.00147392
TRINITY_DN3960_c0_g1_i7	AB35G_ORYSJ	-2.38877	1.57924	13.4667	0.00153302	0.0176134
TRINITY_DN5682_c0_g4_i2	POLR1_ARATH	-2.38857	-1.36905	14.5787	0.00108529	0.0139812
TRINITY_DN568_c0_g1_i7		-2.38826	-0.289545	42.1641	2.40413e-06	0.000214496
TRINITY_DN283_c1_g1_i10	HSA32_ARATH	-2.38825	6.52225	55.3356	3.65532e-07	5.28783e-05
TRINITY_DN100_c1_g1_i11	SIZ1_ARATH	-2.38752	-0.0511087	18.4826	0.000348839	0.00651379
TRINITY_DN6629_c0_g2_i1		-2.38746	-1.57717	22.1355	0.00013463	0.00345278
TRINITY_DN174_c0_g2_i6	RISB_SPIOL	-2.3871	0.284493	10.6826	0.00386749	0.0325414
TRINITY_DN7277_c0_g1_i6		-2.38707	0.636743	16.2895	0.000653344	0.00993218
TRINITY_DN9771_c0_g1_i5	ECA4_ARATH	-2.38705	2.06913	21.1429	0.000176566	0.00413894
TRINITY_DN13000_c0_g1_i6	CNIH1_ARATH	-2.38578	2.55603	9.48027	0.0059494	0.0434336
TRINITY_DN6637_c2_g1_i1		-2.38557	-0.579248	9.87966	0.00514446	0.0393738
TRINITY_DN15413_c0_g1_i3	Y4095_ARATH	-2.38494	1.90847	10.2422	0.00451754	0.0360136
TRINITY_DN31719_c0_g1_i1		-2.38492	1.83145	16.9163	0.000546043	0.00880229
TRINITY_DN7167_c0_g1_i12	DEXH1_ARATH	-2.38477	2.12198	31.1317	1.85821e-05	0.000899095
TRINITY_DN84376_c0_g4_i1		-2.38467	5.06943	32.4013	1.46437e-05	0.000764489
TRINITY_DN30635_c0_g1_i3	BH130_ARATH	-2.38464	-0.365294	11.4963	0.00292234	0.0269937
TRINITY_DN20984_c0_g1_i4	MAF1_SOLLC	-2.3846	2.93015	15.2297	0.000891873	0.0122769
TRINITY_DN1661_c0_g1_i8	CDPKG_ARATH	-2.38241	3.58022	24.283	8.25143e-05	0.00247069
TRINITY_DN3660_c0_g1_i4	BH025_ARATH	-2.38208	2.09674	23.654	9.56459e-05	0.00274146
TRINITY_DN5736_c0_g1_i12	VPE_CITSI	-2.38171	0.970522	8.99273	0.00712804	0.048928
TRINITY_DN140340_c0_g1_i2	GT7_ARATH	-2.38158	4.9745	14.6634	0.0010578	0.0137454
TRINITY_DN1492_c1_g1_i3		-2.38141	-1.81079	10.1485	0.00467101	0.0368412
TRINITY_DN13845_c0_g1_i5		-2.38135	0.0619392	14.4157	0.00113998	0.0144607
TRINITY_DN11189_c0_g2_i1		-2.38111	4.0072	29.1587	2.81735e-05	0.00118715
TRINITY_DN16923_c0_g1_i3		-2.38089	3.30185	18.8261	0.000322488	0.00619383
TRINITY_DN17399_c0_g1_i8		-2.38005	3.67193	11.462	0.00295657	0.0271879
TRINITY_DN50131_c0_g1_i14	MCA2_ARATH	-2.37839	0.61161	9.47633	0.005958	0.0434644
TRINITY_DN19162_c0_g1_i8	DBR_TOBAC	-2.37773	0.237609	10.2774	0.00446148	0.0357296
TRINITY_DN141418_c0_g1_i8	LIP_RHIMI	-2.37741	0.881605	21.4589	0.000161298	0.00388086
TRINITY_DN2218_c0_g1_i9	EI2BG_DICDI	-2.37544	0.739225	16.4676	0.000620648	0.00958822
TRINITY_DN10400_c0_g2_i2		-2.3751	1.24414	16.8307	0.000559474	0.00895544
TRINITY_DN21224_c0_g2_i2	HSP7C_PETHY	-2.37442	4.68747	23.9788	8.85967e-05	0.00259626
TRINITY_DN2473_c0_g1_i2		-2.37321	-1.64638	16.4039	0.000629234	0.00967634
TRINITY_DN2550_c0_g1_i18	PFPB_RICCO	-2.37302	1.42976	23.2309	0.000105149	0.00292545
TRINITY_DN87645_c0_g2_i7	AVT6C_ARATH	-2.373	4.22859	22.7518	0.000118685	0.00317932
TRINITY_DN19534_c0_g1_i17		-2.37295	1.28927	9.74068	0.00540994	0.0407425
TRINITY_DN27158_c0_g1_i2		-2.37255	-0.479311	9.63323	0.00562564	0.0417971
TRINITY_DN151991_c0_g1_i1	TTL1_ARATH	-2.37248	5.91132	21.2645	0.000171244	0.00405516
TRINITY_DN2385_c0_g2_i6	SR45A_ARATH	-2.37239	1.53981	53.804	4.14846e-07	5.79744e-05
TRINITY_DN6734_c0_g2_i1		-2.37211	0.590485	35.7605	7.34579e-06	0.000470511
TRINITY_DN21536_c0_g1_i3		-2.37207	0.394854	16.7812	0.000565059	0.00900334
TRINITY_DN189786_c0_g3_i1		-2.37148	0.886232	32.9971	1.23998e-05	0.000684298
TRINITY_DN33152_c0_g1_i1	VINSY_RAUSE	-2.37044	5.01214	14.8551	0.000998096	0.013244
TRINITY_DN151991_c0_g2_i1		-2.3702	1.65191	41.3451	2.75458e-06	0.000235357
TRINITY_DN255663_c0_g1_i1		-2.36998	2.41921	25.2958	6.53523e-05	0.00210991
TRINITY_DN4488_c0_g1_i1	RGA1_SOLBU	-2.36985	6.21674	13.8707	0.0013503	0.0161649
TRINITY_DN28180_c0_g1_i1		-2.36896	-1.18536	47.0401	1.10883e-06	0.000119389
TRINITY_DN13668_c0_g1_i3	TPX2_ARATH	-2.36825	0.603043	16.329	0.000645626	0.00985124
TRINITY_DN3810_c0_g1_i5	GDL82_ARATH	-2.36803	1.34007	13.3881	0.00157163	0.0179265
TRINITY_DN1556_c1_g1_i11	HSP7M_PHAVU	-2.36781	7.3648	38.5512	4.71778e-06	0.000342209
TRINITY_DN3778_c0_g1_i9	YCHF_BACSU	-2.36725	1.23801	22.8609	0.000114547	0.00309973
TRINITY_DN3796_c0_g1_i1		-2.36705	-1.56687	19.7413	0.000249025	0.00521388
TRINITY_DN113474_c0_g1_i4	Y3720_ARATH	-2.36701	1.37629	30.4195	2.10183e-05	0.000974471
TRINITY_DN2769_c0_g1_i22	AB14C_ARATH	-2.36671	4.01326	17.7879	0.000427846	0.00747185
TRINITY_DN113203_c0_g1_i6	LOR7_ARATH	-2.36666	2.65495	23.3879	0.000101881	0.0028617
TRINITY_DN15682_c0_g1_i6	AVT6C_ARATH	-2.36661	1.54301	12.6726	0.00197753	0.0208232
TRINITY_DN2311_c0_g1_i9	B3GTF_ARATH	-2.36593	0.535025	18.5096	0.000348457	0.00651161
TRINITY_DN18529_c0_g2_i1		-2.36555	0.255388	9.6704	0.00554997	0.0414306
TRINITY_DN9940_c0_g1_i1	ERF83_ARATH	-2.36534	1.09061	8.91929	0.00732717	0.0498816
TRINITY_DN30635_c0_g1_i5	BH130_ARATH	-2.36513	-0.128791	9.16054	0.0066953	0.0469304
TRINITY_DN32610_c0_g1_i1		-2.36502	0.511165	14.4864	0.00111643	0.0142461
TRINITY_DN14920_c0_g1_i8	HMDH2_HEVBR	-2.36327	1.9434	22.993	0.000111977	0.00305478
TRINITY_DN87645_c0_g2_i5	AVT6C_ARATH	-2.36316	1.39074	33.2882	1.17909e-05	0.000658962
TRINITY_DN37714_c1_g1_i6	POB1_ARATH	-2.36269	3.43999	79.3232	2.01074e-08	5.91119e-06
TRINITY_DN140578_c0_g1_i2	GUN7_ARATH	-2.36245	0.782574	13.9369	0.0013227	0.0159378
TRINITY_DN16907_c0_g2_i3	MSL8_ARATH	-2.36225	0.0209663	21.3032	0.000165359	0.00395243
TRINITY_DN8210_c0_g1_i2	TLOV1_ARATH	-2.36217	-0.685356	13.2664	0.00163239	0.0183882
TRINITY_DN6036_c0_g1_i1		-2.36215	0.656212	19.9246	0.000238664	0.00506509
TRINITY_DN7120_c0_g1_i3	TAUE3_ARATH	-2.36215	-1.52871	15.1034	0.000924927	0.0125909
TRINITY_DN251617_c2_g1_i1	BIP_SPIOL	-2.36206	1.44713	21.1839	0.000174733	0.00410805
TRINITY_DN72246_c0_g1_i1		-2.36203	1.36377	20.1488	0.000227593	0.00492016
TRINITY_DN4553_c1_g2_i14	FA32A_MOUSE	-2.36167	-0.759562	23.978	8.55062e-05	0.00253246
TRINITY_DN8249_c0_g2_i1		-2.36164	-0.843183	29.5378	2.48911e-05	0.00109029
TRINITY_DN53853_c0_g5_i1		-2.36128	-0.971588	10.2191	0.00455489	0.036211
TRINITY_DN7548_c0_g1_i11	GFA2_ARATH	-2.3603	2.63198	15.1783	0.00090569	0.0124002
TRINITY_DN5241_c0_g1_i3		-2.35896	1.18255	12.2802	0.00224859	0.0227375
TRINITY_DN17300_c0_g1_i3	NCL2_ORYSJ	-2.35874	0.92914	24.7278	7.27349e-05	0.00226963
TRINITY_DN11756_c1_g1_i1		-2.35836	1.38679	14.4621	0.00112476	0.014328
TRINITY_DN1048_c0_g1_i8	DHFS_ARATH	-2.35832	-1.3252	19.9382	0.000235882	0.00502277
TRINITY_DN958_c1_g5_i1		-2.35818	0.167776	28.9872	2.79408e-05	0.00118113
TRINITY_DN7555_c0_g1_i5	KN7K_ORYSJ	-2.35728	0.132911	19.4071	0.000271687	0.00553927
TRINITY_DN10646_c0_g1_i12		-2.35709	1.85328	12.0047	0.00246347	0.0241575
TRINITY_DN3947_c0_g1_i4	RPOT1_NICSY	-2.35689	-1.36023	11.4057	0.00301367	0.0275363
TRINITY_DN7735_c1_g1_i4	COB22_ARATH	-2.35674	0.164935	28.8939	2.84973e-05	0.00119564
TRINITY_DN8382_c0_g2_i5	DDPS4_ARATH	-2.35666	0.797476	12.0943	0.00239119	0.0236745
TRINITY_DN42840_c0_g1_i1	GATL2_ARATH	-2.35619	4.36443	17.1808	0.000506743	0.00837728
TRINITY_DN16433_c1_g1_i8	GPDL4_ARATH	-2.35599	1.53133	18.3416	0.000367583	0.00675796
TRINITY_DN4582_c0_g1_i5		-2.35534	6.57004	73.9792	3.73941e-08	9.41054e-06
TRINITY_DN70954_c0_g3_i2		-2.35473	0.187312	12.6281	0.00200635	0.0210381
TRINITY_DN254943_c0_g1_i1		-2.35456	1.82222	17.3619	0.000481648	0.0080922
TRINITY_DN111257_c0_g1_i1		-2.35447	-0.241164	18.729	0.000325269	0.00623145
TRINITY_DN54065_c0_g1_i1		-2.35435	-0.469637	11.0249	0.00343388	0.0300508
TRINITY_DN32703_c1_g1_i2	E134_ARATH	-2.3543	2.3207	15.2641	0.000882775	0.0121862
TRINITY_DN97982_c0_g1_i6		-2.35419	1.2001	20.8717	0.000188292	0.00433957
TRINITY_DN2876_c1_g1_i8	MGE2_ARATH	-2.35411	2.88686	13.6119	0.00146437	0.0170989
TRINITY_DN16789_c0_g1_i1		-2.35406	-0.726977	14.9652	0.000960051	0.0129077
TRINITY_DN27337_c2_g1_i1		-2.35365	1.01531	13.1535	0.00169355	0.018829
TRINITY_DN137061_c0_g1_i1		-2.35255	1.53145	14.2557	0.00119835	0.0148947
TRINITY_DN23988_c0_g1_i4		-2.35248	0.954825	22.7599	0.000116648	0.00314192
TRINITY_DN132300_c0_g1_i1	YUC5_ARATH	-2.35228	-1.30348	11.9297	0.00252581	0.0245483
TRINITY_DN57499_c0_g3_i1		-2.35185	-0.461345	12.5784	0.0020391	0.0212836
TRINITY_DN183830_c0_g2_i1	HIDM_GLYEC	-2.35181	1.64024	24.7243	7.39683e-05	0.00229692
TRINITY_DN32189_c0_g1_i3		-2.35146	-0.688784	10.339	0.00436493	0.0352434
TRINITY_DN29575_c0_g1_i6	DRL23_ARATH	-2.35106	3.64505	83.058	1.38148e-08	4.50805e-06
TRINITY_DN2368_c0_g1_i18	SARD4_ARATH	-2.35018	1.90623	11.2488	0.00317949	0.0284645
TRINITY_DN15325_c2_g1_i1		-2.34918	-0.0656495	16.5444	0.00060184	0.00940062
TRINITY_DN8192_c0_g2_i4	ARR4_ARATH	-2.34863	3.86266	25.3613	6.43861e-05	0.0020877
TRINITY_DN147958_c0_g1_i5	NTL9_ARATH	-2.3484	5.786	16.8724	0.000552891	0.00888313
TRINITY_DN8043_c1_g1_i14		-2.34809	-0.734252	10.3063	0.00441578	0.0354997
TRINITY_DN120523_c1_g1_i5	ORP1C_ARATH	-2.34778	-0.257197	34.8054	8.77566e-06	0.000535838
TRINITY_DN70986_c0_g3_i1		-2.34777	0.0252819	21.2406	0.000167925	0.00399808
TRINITY_DN1381_c0_g1_i5	FK161_ARATH	-2.3471	-1.09998	20.0726	0.000227017	0.0049161
TRINITY_DN21844_c1_g1_i5	MIFH_TRISP	-2.34626	0.68975	16.8075	0.000562439	0.00897813
TRINITY_DN10880_c0_g1_i11	RIP6_SAPOF	-2.34618	0.870823	9.48141	0.00594692	0.0434279
TRINITY_DN57903_c0_g1_i2		-2.34579	3.38203	19.803	0.000249	0.00521388
TRINITY_DN16141_c0_g1_i12	PGLR_ACTDE	-2.34573	-1.05186	13.2038	0.00166641	0.0186272
TRINITY_DN8348_c0_g2_i1		-2.34527	0.642177	15.4685	0.000830719	0.0116938
TRINITY_DN29237_c0_g1_i2	MCA1_ARATH	-2.34479	2.73719	14.7155	0.00104119	0.0136058
TRINITY_DN7108_c2_g1_i4		-2.34478	-0.964378	20.3047	0.000213288	0.00470091
TRINITY_DN2_c0_g1_i47	SUD1_ARATH	-2.34408	4.26555	58.5778	2.32591e-07	3.75177e-05
TRINITY_DN14568_c0_g1_i24		-2.3432	-0.552755	11.6034	0.0028183	0.0263783
TRINITY_DN161619_c0_g1_i1	GDL71_ARATH	-2.3431	1.09534	29.2811	2.64364e-05	0.00114043
TRINITY_DN18433_c0_g1_i6	CSGA_MYXXA	-2.3431	0.865297	28.1117	3.37964e-05	0.00134315
TRINITY_DN11669_c0_g1_i1		-2.34307	-0.0569684	10.0169	0.00489647	0.0380154
TRINITY_DN18398_c0_g1_i9	RAB7_VIGAC	-2.34304	2.7507	9.45086	0.006014	0.0437202
TRINITY_DN211709_c0_g1_i3	MD26B_ARATH	-2.34296	-0.507545	12.2512	0.00227021	0.0228833
TRINITY_DN1749_c0_g1_i4	AAE16_ARATH	-2.34248	1.07121	12.357	0.00219243	0.0223234
TRINITY_DN5204_c0_g1_i18	CNGC3_ARATH	-2.34229	-1.31233	13.4851	0.00152413	0.0175415
TRINITY_DN20041_c0_g1_i3	HEL2_YEAST	-2.34198	2.98038	9.73505	0.00542102	0.0407995
TRINITY_DN11161_c0_g1_i3		-2.3405	-0.424403	11.8609	0.00258458	0.0249111
TRINITY_DN7125_c0_g1_i2		-2.34035	-0.0434182	14.8879	0.000984444	0.0131122
TRINITY_DN20883_c0_g2_i10	DGP14_ARATH	-2.33936	0.284903	18.625	0.000336178	0.00637857
TRINITY_DN4996_c1_g2_i1		-2.33921	-1.56301	21.871	0.000143546	0.00359826
TRINITY_DN18752_c0_g1_i16	MYOB4_ARATH	-2.33798	1.92916	14.7167	0.00104081	0.0136049
TRINITY_DN14777_c0_g1_i13	NB5R1_ARATH	-2.33791	-0.0275371	13.1054	0.00171982	0.0190299
TRINITY_DN42569_c0_g1_i2		-2.33787	0.36992	10.9642	0.00350668	0.0304534
TRINITY_DN50065_c0_g1_i7		-2.33776	-0.875236	10.3529	0.00434341	0.0351102
TRINITY_DN4301_c0_g1_i6	LRK91_ARATH	-2.33749	-1.96795	11.5167	0.00290224	0.0268776
TRINITY_DN8385_c0_g1_i7	GAUT1_ARATH	-2.33611	2.07228	10.4428	0.00420756	0.0343845
TRINITY_DN4023_c0_g1_i11	CSLD3_ARATH	-2.33599	3.47761	44.5434	1.73558e-06	0.000167973
TRINITY_DN175220_c0_g2_i1	FDL1_ARATH	-2.33599	0.203954	17.8245	0.000418927	0.00736852
TRINITY_DN6520_c0_g2_i2	SUS2_PEA	-2.33575	-1.14526	19.9879	0.000232152	0.00497154
TRINITY_DN283_c1_g1_i11	HSA32_ARATH	-2.33547	3.0713	86.3258	1.00587e-08	3.52582e-06
TRINITY_DN1630_c2_g6_i1		-2.33511	-0.213377	19.3448	0.000275209	0.00559143
TRINITY_DN8418_c0_g1_i2		-2.33445	1.51963	13.4139	0.00155884	0.0178316
TRINITY_DN7175_c1_g1_i4	CIA2_ARATH	-2.33378	-1.2394	9.86675	0.0051685	0.0394958
TRINITY_DN19702_c0_g1_i4		-2.33372	3.12101	13.2924	0.00162017	0.0183002
TRINITY_DN15766_c0_g2_i1		-2.33356	0.15526	40.1422	3.3755e-06	0.000270653
TRINITY_DN21560_c0_g1_i4	DJC28_MOUSE	-2.33314	0.143363	26.8876	4.39737e-05	0.00160994
TRINITY_DN117451_c0_g1_i1		-2.33302	-1.20362	20.3347	0.00021204	0.00468473
TRINITY_DN103258_c0_g2_i1		-2.33265	-0.814351	18.1873	0.000376771	0.00686752
TRINITY_DN2729_c0_g1_i1	AAP3_ARATH	-2.33199	2.44155	18.5511	0.000347277	0.00649602
TRINITY_DN48247_c0_g3_i2		-2.33162	1.12568	11.5503	0.00286935	0.0266899
TRINITY_DN6531_c0_g1_i7	P2A13_ARATH	-2.33126	0.880485	20.3979	0.000211379	0.00467337
TRINITY_DN10274_c0_g2_i1	OFT20_BRANA	-2.33099	1.79463	81.6171	1.5941e-08	4.95079e-06
TRINITY_DN427_c0_g1_i7	SSUH2_HUMAN	-2.33095	2.13383	16.9467	0.000541366	0.00875202
TRINITY_DN30429_c0_g1_i1		-2.33094	0.347843	25.6655	5.78277e-05	0.00193605
TRINITY_DN20044_c0_g1_i6	KAD1_ARATH	-2.33049	1.78519	16.2112	0.000668308	0.0101031
TRINITY_DN17153_c0_g1_i3		-2.33049	-0.677882	12.8999	0.00183617	0.019844
TRINITY_DN1644_c1_g1_i15		-2.33034	-1.04625	37.9212	4.96845e-06	0.000354809
TRINITY_DN24362_c0_g1_i2	GBF3_ARATH	-2.3301	2.56077	78.3203	2.2294e-08	6.39218e-06
TRINITY_DN5714_c0_g1_i7	GBF3_ARATH	-2.3299	2.73172	38.8027	4.42372e-06	0.000326447
TRINITY_DN42157_c0_g1_i4		-2.32872	-0.0528394	12.9953	0.00178165	0.0194859
TRINITY_DN57587_c1_g1_i1		-2.32869	0.126134	11.7536	0.00267922	0.0255184
TRINITY_DN8078_c3_g1_i1		-2.32813	0.798597	22.9405	0.000111092	0.00303845
TRINITY_DN29669_c1_g1_i2	PTR6_ARATH	-2.32784	0.279592	9.09763	0.006854	0.0476753
TRINITY_DN5714_c0_g1_i5	GBF3_ARATH	-2.3271	2.58282	46.2523	1.27138e-06	0.000132747
TRINITY_DN2523_c0_g1_i5	UGE5_ARATH	-2.32691	3.49864	30.8059	2.00957e-05	0.000945832
TRINITY_DN2783_c0_g1_i25	BI1_ARATH	-2.32676	2.98939	11.3849	0.00303513	0.0276637
TRINITY_DN15268_c1_g1_i1		-2.32637	-0.899272	15.2738	0.000873927	0.0121007
TRINITY_DN240889_c0_g1_i17	MET16_XENLA	-2.32633	1.7652	21.6644	0.000154956	0.00377728
TRINITY_DN13906_c0_g1_i9	KING1_ARATH	-2.32632	4.19449	29.1629	2.81484e-05	0.00118681
TRINITY_DN21177_c0_g1_i1	SC61B_ARATH	-2.32627	0.89339	13.137	0.00170248	0.0188925
TRINITY_DN6188_c0_g2_i6		-2.32612	3.35675	51.6117	5.8753e-07	7.5874e-05
TRINITY_DN16268_c0_g1_i6		-2.32605	1.6139	19.5252	0.000267814	0.00548633
TRINITY_DN13818_c0_g1_i1	TPIS_PETHY	-2.32515	5.9029	32.3856	1.46886e-05	0.00076589
TRINITY_DN15436_c1_g1_i4	SDF2_ARATH	-2.32465	1.58087	27.6175	3.83072e-05	0.00146513
TRINITY_DN1254_c0_g1_i16	BAMS_PEA	-2.32465	3.49087	60.1852	1.82643e-07	3.12799e-05
TRINITY_DN7225_c0_g1_i11	KCY3_ARATH	-2.3244	1.33159	35.2691	8.04653e-06	0.000501791
TRINITY_DN34919_c0_g1_i4		-2.32432	-1.21701	15.3773	0.00084889	0.0118616
TRINITY_DN38764_c0_g3_i1		-2.32351	0.718991	26.7765	4.51784e-05	0.00163993
TRINITY_DN128407_c0_g1_i5	MPK4_ARATH	-2.3232	0.816181	22.4652	0.000124887	0.00329278
TRINITY_DN11565_c1_g1_i7	YG31B_YEAST	-2.32255	0.760265	10.9747	0.00349394	0.0303779
TRINITY_DN147958_c0_g1_i10		-2.32254	-0.765393	17.2282	0.000492995	0.00821171
TRINITY_DN13591_c1_g1_i4		-2.32231	2.92659	22.9995	0.000111803	0.00305265
TRINITY_DN27644_c0_g2_i1		-2.32141	0.894963	9.4317	0.00605651	0.0439242
TRINITY_DN36060_c0_g1_i6	SKU5_ARATH	-2.32135	1.64977	15.9893	0.000712809	0.0105648
TRINITY_DN24578_c0_g2_i2		-2.32075	-1.94339	20.2489	0.000217537	0.00476658
TRINITY_DN2272_c0_g1_i10	LYK3_ARATH	-2.32061	-0.40402	16.9958	0.000526825	0.00859489
TRINITY_DN266_c0_g2_i9	BCAT2_ARATH	-2.32058	1.42677	28.3993	3.21682e-05	0.00129598
TRINITY_DN482_c0_g2_i15	REV7_ARATH	-2.32042	-0.947789	19.6535	0.000253004	0.00527037
TRINITY_DN9511_c0_g1_i1	CYSEP_VIGMU	-2.32012	2.67225	32.7015	1.37579e-05	0.000734471
TRINITY_DN20447_c0_g2_i1		-2.32012	-1.3067	41.3423	2.75586e-06	0.000235357
TRINITY_DN15785_c0_g3_i1		-2.31906	-0.847798	9.24537	0.00648773	0.0459949
TRINITY_DN70981_c0_g1_i2	WRK48_ARATH	-2.31839	0.302001	15.5185	0.000815833	0.0115495
TRINITY_DN12383_c0_g1_i13	U76E2_ARATH	-2.318	0.746649	14.5599	0.00109165	0.0140479
TRINITY_DN4911_c1_g1_i7	C71AP_ARATH	-2.31676	-1.13017	13.5779	0.00147827	0.0172203
TRINITY_DN19414_c0_g1_i7	ERD15_ARATH	-2.31666	2.9538	16.6199	0.000594139	0.00932432
TRINITY_DN10637_c0_g1_i3	LTI6A_ORYSJ	-2.31585	3.04249	23.7832	9.27691e-05	0.00267552
TRINITY_DN4100_c0_g1_i12	FB50_ARATH	-2.31572	0.250224	12.438	0.00213494	0.0219414
TRINITY_DN1859_c1_g1_i4		-2.31553	0.0300602	9.71582	0.00545903	0.0409717
TRINITY_DN7205_c0_g2_i7		-2.31545	-0.769418	9.24744	0.00648276	0.045977
TRINITY_DN1674_c0_g2_i1	CSLC6_ARATH	-2.31517	1.10133	11.771	0.00266361	0.0254096
TRINITY_DN2550_c0_g1_i22	PFPB_RICCO	-2.31465	2.27698	14.0462	0.00127856	0.015575
TRINITY_DN82546_c0_g1_i2	RCI2A_ARATH	-2.31373	-0.303473	28.304	3.23104e-05	0.00130048
TRINITY_DN142872_c1_g4_i1		-2.31367	0.654965	15.7724	0.000759393	0.0110183
TRINITY_DN16174_c0_g1_i6	AB22G_ARATH	-2.31366	5.05933	28.062	3.55157e-05	0.00139088
TRINITY_DN5687_c0_g1_i7		-2.31307	1.19875	16.6178	0.000594496	0.00932682
TRINITY_DN11283_c3_g1_i1		-2.31291	0.722606	18.1591	0.000384044	0.00695932
TRINITY_DN14665_c0_g1_i2	LIPG_CANLF	-2.31268	2.73218	33.9399	1.08263e-05	0.000619202
TRINITY_DN8430_c0_g1_i1		-2.31242	0.0992681	12.6031	0.00202281	0.0211595
TRINITY_DN10700_c0_g1_i11	TBB2_LUPAL	-2.31154	2.34284	10.1478	0.00467227	0.0368419
TRINITY_DN9519_c5_g1_i1	MD37E_ARATH	-2.31018	9.56688	43.9848	1.91305e-06	0.000180272
TRINITY_DN29303_c0_g1_i10		-2.31003	1.48741	76.6795	2.6457e-08	7.37047e-06
TRINITY_DN19558_c0_g2_i1	CFM2_ARATH	-2.30984	0.818292	9.6807	0.00552919	0.0413301
TRINITY_DN2717_c0_g4_i4	JASON_ARATH	-2.30958	1.64337	12.2754	0.00225215	0.0227582
TRINITY_DN26059_c0_g1_i4	MGAT3_RAT	-2.30837	4.8613	28.8563	3.00147e-05	0.00123735
TRINITY_DN18310_c0_g1_i4		-2.30779	-1.16663	12.6806	0.0019724	0.0208021
TRINITY_DN49187_c0_g1_i5		-2.30777	2.12457	12.4544	0.00212349	0.0218657
TRINITY_DN20044_c0_g2_i1	KAD6_ORYSJ	-2.30754	-0.605629	10.8784	0.00361242	0.0310881
TRINITY_DN151796_c0_g1_i1		-2.30728	0.404534	14.9733	0.000962135	0.0129159
TRINITY_DN13061_c2_g1_i1		-2.30705	3.54858	31.6815	1.687e-05	0.000840149
TRINITY_DN62173_c0_g1_i3		-2.306	1.3514	27.8948	3.57906e-05	0.00139778
TRINITY_DN4608_c0_g1_i8		-2.30595	0.604443	41.2724	2.78829e-06	0.000236858
TRINITY_DN20977_c0_g1_i1	NSTU1_ARATH	-2.30529	-1.75741	10.9242	0.0035555	0.0307496
TRINITY_DN1949_c0_g1_i4	CH10_ARATH	-2.30406	5.56109	27.0133	4.4554e-05	0.00162605
TRINITY_DN32777_c0_g2_i1		-2.30349	-1.18888	15.1611	0.000905315	0.0123991
TRINITY_DN12443_c1_g1_i3		-2.30337	-1.40096	9.07376	0.00691532	0.0479394
TRINITY_DN9107_c0_g1_i9	BBX22_ARATH	-2.30316	2.17355	14.1112	0.00125303	0.0153534
TRINITY_DN184931_c0_g2_i1	CLSY3_ARATH	-2.30228	-0.879161	9.98038	0.00496113	0.0383725
TRINITY_DN11916_c0_g1_i12		-2.30206	3.91539	9.81527	0.00526562	0.0400075
TRINITY_DN65605_c0_g1_i5		-2.30185	0.93995	9.78928	0.00531542	0.040254
TRINITY_DN2086_c0_g1_i4		-2.30124	-0.401621	19.5086	0.000262693	0.00541212
TRINITY_DN20044_c0_g1_i3	KAD1_ARATH	-2.30027	1.35361	30.8559	1.91076e-05	0.000914464
TRINITY_DN170805_c0_g2_i1	Y5185_ARATH	-2.29985	1.23918	34.3352	9.58994e-06	0.000570725
TRINITY_DN703_c1_g1_i7		-2.29958	3.31053	26.8843	4.58307e-05	0.00165467
TRINITY_DN84655_c0_g1_i1		-2.29924	-0.405324	12.7979	0.00189687	0.0202836
TRINITY_DN8675_c0_g2_i2		-2.29844	0.539408	38.5151	4.47386e-06	0.000329195
TRINITY_DN11565_c0_g1_i7		-2.29822	1.43137	10.2185	0.00455592	0.0362132
TRINITY_DN250166_c0_g1_i5		-2.29779	-0.282407	8.964	0.00720522	0.0492696
TRINITY_DN30343_c0_g3_i1		-2.29768	-1.64563	13.3921	0.00156968	0.0179171
TRINITY_DN24089_c2_g1_i1		-2.29726	0.743108	40.4903	3.1813e-06	0.000261032
TRINITY_DN8160_c2_g1_i8	IQM2_ARATH	-2.29677	3.43908	9.81412	0.00526781	0.0400194
TRINITY_DN114_c0_g1_i8	IF5Y_ARATH	-2.29645	4.64018	15.1371	0.000916913	0.0125096
TRINITY_DN7659_c0_g1_i2	BAD1_ARATH	-2.29591	1.50225	21.7688	0.000150425	0.0037067
TRINITY_DN9364_c0_g1_i5		-2.29576	3.04003	34.6448	9.54041e-06	0.000570138
TRINITY_DN15204_c0_g3_i1	MYOB7_ARATH	-2.29576	0.913278	14.0581	0.00127382	0.0155298
TRINITY_DN11285_c0_g2_i1	PEX13_ARATH	-2.29535	2.7063	49.2436	8.05042e-07	9.56389e-05
TRINITY_DN7374_c0_g1_i7	LPAT5_ARATH	-2.29453	3.93107	10.4686	0.00416939	0.0341799
TRINITY_DN882_c0_g1_i8	SC61A_DICDI	-2.2945	2.41328	14.839	0.00100295	0.0132744
TRINITY_DN825_c0_g1_i1	NFXL2_ARATH	-2.29398	1.52912	30.722	1.97335e-05	0.00093634
TRINITY_DN5985_c1_g1_i6		-2.29259	-1.19259	12.4551	0.00212301	0.0218644
TRINITY_DN3051_c0_g1_i4		-2.29245	4.04895	12.7852	0.00190661	0.0203349
TRINITY_DN9036_c1_g1_i2		-2.29217	1.3488	22.6937	0.000119177	0.00318761
TRINITY_DN160182_c0_g2_i1	CSPL6_VITVI	-2.29211	2.18374	19.681	0.00025708	0.00533004
TRINITY_DN9306_c0_g1_i3	COI1B_ORYSJ	-2.29166	2.27348	17.3884	0.000478092	0.00805705
TRINITY_DN4540_c0_g1_i17		-2.29122	1.40643	9.20381	0.00658853	0.0464712
TRINITY_DN176_c0_g1_i1	CAD1_ARATH	-2.29084	1.53141	18.9114	0.0003152	0.00610823
TRINITY_DN4309_c0_g1_i3	MCM6_ARATH	-2.29071	3.08415	10.6157	0.00395929	0.0330782
TRINITY_DN1254_c0_g1_i15	BAMS_BETPL	-2.29044	6.0553	99.8644	2.97773e-09	1.44461e-06
TRINITY_DN6520_c0_g2_i6	SUS_BETVU	-2.29022	-0.684459	11.3282	0.00309429	0.0279745
TRINITY_DN33533_c0_g1_i1		-2.28967	2.77213	12.3262	0.00221474	0.0224896
TRINITY_DN19_c1_g1_i1	LTI6B_ORYSJ	-2.28933	-0.666115	21.0039	0.000177366	0.00415083
TRINITY_DN8621_c0_g2_i1	CIPK2_ORYSJ	-2.28926	1.49288	18.6085	0.000341933	0.00643855
TRINITY_DN97985_c0_g1_i1	FLOT1_ORYSJ	-2.28916	-0.54985	16.333	0.000637321	0.00975368
TRINITY_DN54871_c0_g1_i3		-2.28889	0.503102	16.1352	0.000680639	0.0102325
TRINITY_DN87580_c0_g1_i4		-2.28859	-0.200362	12.7556	0.00192434	0.0204556
TRINITY_DN9537_c1_g1_i1		-2.28807	-0.572804	36.3502	6.59207e-06	0.000433382
TRINITY_DN18854_c0_g1_i1		-2.28792	0.480075	64.2166	1.07877e-07	2.13066e-05
TRINITY_DN51858_c0_g1_i3		-2.2879	-0.284357	11.4642	0.00295437	0.0271833
TRINITY_DN103848_c0_g1_i5	NDC80_ARATH	-2.28771	3.21748	95.1658	4.46886e-09	1.93523e-06
TRINITY_DN36873_c0_g1_i1		-2.28759	-1.35707	13.4956	0.00151884	0.0175137
TRINITY_DN73883_c0_g1_i1		-2.28731	-1.16276	15.1101	0.000918772	0.0125269
TRINITY_DN27660_c0_g1_i1		-2.28705	-0.0822607	11.3139	0.00310944	0.0280629
TRINITY_DN50577_c0_g2_i1		-2.28695	1.53566	50.5495	6.57825e-07	8.23675e-05
TRINITY_DN10431_c0_g1_i1		-2.28682	-0.648261	32.6729	1.32096e-05	0.000714466
TRINITY_DN24786_c0_g1_i2	1A1C_SOYBN	-2.28636	4.38074	14.175	0.00122856	0.0151481
TRINITY_DN105625_c0_g1_i3		-2.28626	0.0697674	13.2684	0.00163196	0.0183862
TRINITY_DN21224_c0_g3_i3	HSP72_SOLLC	-2.28602	4.08975	19.7538	0.000252221	0.00526352
TRINITY_DN21428_c0_g1_i13	BBX22_ARATH	-2.28565	2.52967	16.5316	0.000609355	0.00946853
TRINITY_DN180_c0_g1_i3	HSFA3_ARATH	-2.28547	3.58243	12.3967	0.00216405	0.0221386
TRINITY_DN5908_c0_g1_i14		-2.28521	-0.23471	16.9264	0.000537245	0.00871471
TRINITY_DN23586_c1_g1_i3		-2.28514	1.56495	9.57686	0.00574263	0.0423874
TRINITY_DN13707_c0_g1_i7		-2.28465	0.85666	16.9637	0.000537909	0.00871855
TRINITY_DN230379_c0_g1_i2		-2.28459	3.07797	48.0282	9.84175e-07	0.000111089
TRINITY_DN4_c0_g1_i9	ACA2_ARATH	-2.28435	8.22059	10.7142	0.00382501	0.0323139
TRINITY_DN71657_c0_g1_i5		-2.28393	-1.72538	9.79034	0.00531337	0.0402492
TRINITY_DN8948_c2_g1_i2		-2.28377	-0.353966	17.6719	0.0004344	0.00755029
TRINITY_DN1957_c0_g2_i14		-2.28369	1.31036	23.104	0.000107675	0.0029756
TRINITY_DN99700_c0_g1_i2		-2.28301	-1.26052	11.3346	0.00308763	0.0279281
TRINITY_DN28379_c0_g1_i3		-2.28188	0.544355	20.7962	0.000189092	0.00435259
TRINITY_DN14920_c0_g1_i7	HMDH2_GOSHI	-2.28184	4.0197	30.3749	2.19286e-05	0.00100068
TRINITY_DN692_c0_g2_i4	PIX13_ARATH	-2.28094	1.63882	26.648	4.74375e-05	0.00169826
TRINITY_DN12138_c1_g1_i1		-2.28085	1.70635	21.7056	0.000153333	0.00375003
TRINITY_DN163327_c0_g2_i1		-2.28007	-1.23935	9.57091	0.00575513	0.0424321
TRINITY_DN10558_c0_g3_i2		-2.27906	-0.927907	10.4211	0.00423998	0.0345654
TRINITY_DN19810_c0_g1_i1		-2.2786	1.55778	17.643	0.000445361	0.00767892
TRINITY_DN3104_c0_g1_i4		-2.27844	6.30934	17.1448	0.000511911	0.00842885
TRINITY_DN1_c0_g1_i7	PTR21_ARATH	-2.27775	3.55094	40.3363	3.47495e-06	0.000276697
TRINITY_DN20445_c0_g1_i1		-2.27773	-0.771453	26.1861	5.14119e-05	0.00178738
TRINITY_DN73647_c0_g1_i12		-2.27762	0.528542	18.0498	0.000394216	0.00709728
TRINITY_DN9644_c0_g1_i4	RING4_ARATH	-2.27753	2.57993	14.3692	0.00115726	0.0145842
TRINITY_DN691_c0_g1_i9		-2.27748	-1.15789	14.7696	0.00101872	0.013411
TRINITY_DN10120_c0_g5_i1		-2.27598	-0.14808	10.5919	0.0039924	0.0332407
TRINITY_DN7585_c0_g1_i8	ATM_ARATH	-2.27595	0.863693	13.5548	0.00149094	0.0173157
TRINITY_DN258_c0_g1_i5	SUVH4_ARATH	-2.27577	0.547055	17.6729	0.000438011	0.00759117
TRINITY_DN17397_c0_g1_i1		-2.27555	-0.201484	20.5809	0.000198059	0.00448536
TRINITY_DN2329_c0_g2_i1		-2.27527	3.42615	25.2614	6.58649e-05	0.00212223
TRINITY_DN76095_c0_g1_i1		-2.27519	0.990697	18.6765	0.000334119	0.0063514
TRINITY_DN4220_c0_g1_i8	GLR31_ARATH	-2.27475	1.14086	23.2624	0.000103181	0.00288642
TRINITY_DN5880_c0_g1_i11	TDX_ARATH	-2.27417	0.610186	16.0919	0.000689833	0.0103257
TRINITY_DN1036_c0_g1_i5	PDC1_ARATH	-2.27412	2.36381	27.9384	3.63697e-05	0.00141391
TRINITY_DN98242_c0_g1_i1		-2.27344	0.228468	10.1864	0.00460827	0.0364884
TRINITY_DN15086_c0_g1_i3	FRS8_ARATH	-2.27297	0.281032	15.7376	0.000763027	0.0110522
TRINITY_DN13619_c0_g4_i1	FLA2_ARATH	-2.27273	6.03571	34.0605	1.06476e-05	0.000612228
TRINITY_DN172779_c0_g5_i1	DREB3_ARATH	-2.27253	3.30203	38.4799	4.76249e-06	0.000344663
TRINITY_DN9043_c0_g1_i18	PAE8_ARATH	-2.27246	-1.19309	9.90064	0.00510567	0.0391536
TRINITY_DN12591_c0_g1_i7	MPPB_ARATH	-2.27221	1.02103	11.1138	0.00333018	0.0294171
TRINITY_DN229511_c0_g1_i1		-2.27172	-0.594818	12.568	0.00204352	0.0213196
TRINITY_DN149886_c0_g1_i2		-2.27159	-1.06453	9.39554	0.00613762	0.0443108
TRINITY_DN11453_c0_g1_i6	MO3_ARATH	-2.27157	0.848291	27.8602	3.55495e-05	0.00139135
TRINITY_DN3810_c0_g1_i2	GDL82_ARATH	-2.27142	-0.810293	12.3319	0.00220941	0.0224518
TRINITY_DN3736_c0_g1_i1	PHT13_ARATH	-2.27127	3.39736	76.1919	2.78536e-08	7.68922e-06
TRINITY_DN65487_c0_g3_i1		-2.27111	-0.924483	12.3141	0.00222296	0.0225533
TRINITY_DN9290_c0_g1_i13	FAR_SIMCH	-2.27028	0.328268	16.7685	0.00056477	0.0090007
TRINITY_DN186201_c0_g1_i1		-2.27018	-0.532025	9.7858	0.00532213	0.0402905
TRINITY_DN21202_c0_g1_i4		-2.26992	0.804212	24.2529	8.07617e-05	0.00243527
TRINITY_DN6399_c0_g1_i2	ORTH2_ARATH	-2.26978	4.39041	15.8298	0.000746827	0.0109063
TRINITY_DN43187_c0_g1_i1		-2.269	-0.106867	27.8687	3.54843e-05	0.00139008
TRINITY_DN6584_c0_g2_i1		-2.2688	1.83268	11.4576	0.00296096	0.0272184
TRINITY_DN22696_c0_g1_i5		-2.26874	-0.710198	21.6668	0.000150027	0.00370262
TRINITY_DN5353_c0_g1_i8	AAP1_ARATH	-2.26858	0.75583	9.80464	0.00528592	0.0401228
TRINITY_DN21106_c0_g1_i7		-2.26845	4.47775	16.4633	0.00062143	0.00959564
TRINITY_DN24362_c0_g1_i5	CPRF1_PETCR	-2.26799	1.68556	13.9948	0.00129909	0.0157622
TRINITY_DN3864_c1_g2_i8	TI11C_ORYSJ	-2.2677	2.15945	25.0285	6.94476e-05	0.00220695
TRINITY_DN46968_c0_g1_i1		-2.26742	0.69867	18.7025	0.000330123	0.0062989
TRINITY_DN2150_c1_g1_i4	AB13C_ARATH	-2.26723	-1.45062	13.4588	0.00153683	0.0176447
TRINITY_DN137276_c0_g1_i1	WRK56_ARATH	-2.26713	2.14301	14.6162	0.00107309	0.0138818
TRINITY_DN17412_c1_g1_i1	ROMT_VITVI	-2.26697	3.88366	16.5747	0.000601873	0.00940062
TRINITY_DN24300_c0_g1_i3	EXOL2_ARATH	-2.26697	4.27459	15.9218	0.000727002	0.0107124
TRINITY_DN2550_c0_g1_i8	PFPB_RICCO	-2.26671	1.2589	12.1318	0.00236158	0.023489
TRINITY_DN60651_c0_g1_i2	LOR5_ARATH	-2.26609	2.55631	13.3275	0.0016022	0.0181777
TRINITY_DN6036_c0_g1_i6		-2.26549	1.28564	40.1393	3.37716e-06	0.000270653
TRINITY_DN14999_c0_g1_i7	UBC23_ARATH	-2.26374	-0.795261	13.2413	0.00164161	0.0184623
TRINITY_DN76_c0_g1_i14	CH60C_ARATH	-2.26341	3.33003	26.2886	5.22745e-05	0.00180654
TRINITY_DN113068_c0_g2_i1		-2.2631	0.0226996	9.40754	0.00611058	0.0441781
TRINITY_DN82546_c0_g1_i1	LT02_HORVU	-2.26295	2.96387	48.4919	9.09884e-07	0.000104704
TRINITY_DN36103_c0_g1_i6	SY121_ARATH	-2.26256	3.60888	23.9199	8.98307e-05	0.002618
TRINITY_DN63381_c0_g1_i1		-2.26247	-1.16572	9.6208	0.00565121	0.0419021
TRINITY_DN169997_c1_g2_i1	PUB44_ARATH	-2.26232	4.59144	38.2803	4.94597e-06	0.000353811
TRINITY_DN8771_c0_g1_i3		-2.26063	2.50967	11.5491	0.00287053	0.026691
TRINITY_DN12521_c1_g2_i6	LNK1_ARATH	-2.26032	4.81483	32.2042	1.52193e-05	0.00078395
TRINITY_DN123786_c0_g1_i1	R13L4_ARATH	-2.26024	0.999817	9.71993	0.00545087	0.040942
TRINITY_DN6887_c0_g3_i1		-2.25946	-1.1791	10.9259	0.0035535	0.0307387
TRINITY_DN3988_c0_g1_i2	EDS1L_ARATH	-2.25868	0.0930853	22.8538	0.000111951	0.00305473
TRINITY_DN3342_c1_g1_i10	P5CS_MESCR	-2.25791	2.31368	11.2891	0.00313594	0.0282339
TRINITY_DN642_c0_g3_i1		-2.25772	4.35843	63.5412	1.22136e-07	2.35045e-05
TRINITY_DN5714_c0_g1_i9	TAF1_TOBAC	-2.25761	2.52097	56.3042	2.95186e-07	4.50515e-05
TRINITY_DN27969_c0_g1_i18	UPS2_ARATH	-2.25662	4.64756	29.8834	2.42471e-05	0.00106994
TRINITY_DN1447_c0_g1_i4	DI191_ORYSJ	-2.25653	3.68229	36.9515	6.25666e-06	0.000417955
TRINITY_DN25491_c0_g1_i23	FDFT1_ARATH	-2.25646	1.3294	19.0332	0.000304859	0.00598144
TRINITY_DN12874_c0_g2_i1		-2.25633	0.871932	16.6578	0.00058684	0.00924161
TRINITY_DN28625_c0_g1_i10		-2.25583	-1.59236	11.1394	0.00330101	0.0292181
TRINITY_DN1139_c0_g2_i1		-2.25527	4.27825	22.5134	0.00012575	0.00330476
TRINITY_DN1756_c0_g2_i1	P2C78_ORYSJ	-2.25515	4.30562	42.868	2.2878e-06	0.000206438
TRINITY_DN26482_c0_g2_i1		-2.25514	-1.22783	19.0385	0.000298506	0.00589942
TRINITY_DN13158_c0_g1_i5		-2.25514	1.42568	13.365	0.00158323	0.0180183
TRINITY_DN1513_c0_g1_i3	CM2_ARATH	-2.25491	1.75737	29.956	2.32145e-05	0.00104148
TRINITY_DN3470_c0_g3_i1	RK2_SILLA	-2.25386	1.5571	50.6025	6.5279e-07	8.18774e-05
TRINITY_DN20898_c2_g1_i9	PMTT_ARATH	-2.25372	3.52785	29.3095	2.7302e-05	0.00116739
TRINITY_DN15691_c0_g1_i3		-2.25355	0.916498	22.0558	0.000138076	0.00351013
TRINITY_DN76112_c0_g3_i1		-2.25335	6.31756	31.0646	1.90771e-05	0.000913922
TRINITY_DN8655_c0_g1_i1		-2.25182	-1.03924	21.5987	0.000152612	0.00373814
TRINITY_DN17556_c0_g1_i6	QSPP_DICDI	-2.25	2.02163	11.8811	0.00256714	0.0248158
TRINITY_DN1513_c0_g1_i5	CM2_ARATH	-2.24987	1.04004	11.183	0.00325194	0.028902
TRINITY_DN120707_c0_g1_i3	P2C10_ARATH	-2.24972	1.9984	10.6033	0.00397643	0.0331606
TRINITY_DN13641_c0_g1_i16		-2.24949	-0.467256	25.8908	5.49483e-05	0.0018708
TRINITY_DN45540_c0_g1_i1	RPB1_MOUSE	-2.24902	-0.866515	33.7912	1.06374e-05	0.000611921
TRINITY_DN183_c0_g1_i15		-2.24797	3.90395	34.6175	9.58914e-06	0.000570725
TRINITY_DN1998_c0_g1_i16	ITIH4_PIG	-2.24793	1.97504	14.7046	0.00104463	0.013634
TRINITY_DN126321_c0_g1_i10	GAT2_ARATH	-2.24728	-0.7144	13.0506	0.00174491	0.0192076
TRINITY_DN26809_c0_g1_i4		-2.24714	0.851325	28.6234	3.01803e-05	0.00124324
TRINITY_DN6580_c0_g1_i11		-2.24693	-1.16794	10.0807	0.00478565	0.0374674
TRINITY_DN23018_c0_g1_i24	POLX_TOBAC	-2.24657	6.94217	10.1984	0.00458855	0.0363887
TRINITY_DN4379_c0_g1_i6		-2.24643	1.29707	12.025	0.00244688	0.0240505
TRINITY_DN60_c0_g2_i9	RFS2_ARATH	-2.24634	4.15246	10.9288	0.00354987	0.0307135
TRINITY_DN904_c0_g1_i18	POLH_ARATH	-2.24556	1.82458	9.18231	0.00664134	0.0467156
TRINITY_DN69220_c0_g1_i2	WRK43_ARATH	-2.2455	0.494906	20.5308	0.000202063	0.00453692
TRINITY_DN10585_c0_g2_i3	ARF1_BRARP	-2.24546	1.40315	14.5936	0.00108049	0.0139436
TRINITY_DN2547_c0_g1_i4	Y4424_ARATH	-2.24543	3.66221	18.2682	0.000375007	0.00685051
TRINITY_DN68433_c0_g2_i1	TPL_ARATH	-2.24466	1.03663	23.0725	0.000107636	0.00297548
TRINITY_DN6399_c0_g1_i4	ORTH2_ARATH	-2.24394	3.51574	13.0253	0.00176456	0.0193555
TRINITY_DN168286_c0_g2_i1	Y5986_ARATH	-2.24385	4.31141	35.3119	8.42865e-06	0.000520029
TRINITY_DN1254_c0_g1_i5	BAMS_BETPL	-2.24321	-0.607163	28.8042	2.90433e-05	0.001211
TRINITY_DN5525_c0_g1_i5	C3H41_ARATH	-2.2425	3.6646	16.4526	0.000623339	0.00961466
TRINITY_DN11224_c0_g2_i15	GRDP1_ARATH	-2.2413	3.27596	20.1525	0.000227377	0.00492003
TRINITY_DN1559_c0_g1_i18	TIP12_ORYSJ	-2.24074	-0.719472	30.5688	2.01189e-05	0.000945832
TRINITY_DN12408_c0_g1_i6	OBP2B_MAIZE	-2.23988	1.07344	27.5573	3.81142e-05	0.00146093
TRINITY_DN92349_c0_g1_i1		-2.23917	-0.221993	36.348	6.59481e-06	0.000433382
TRINITY_DN11857_c0_g1_i8	LORF2_HUMAN	-2.23858	2.52252	14.616	0.00107315	0.0138818
TRINITY_DN1674_c0_g1_i17	CSLC6_ARATH	-2.23783	1.55512	20.5943	0.000202517	0.00454359
TRINITY_DN47731_c0_g2_i2		-2.23773	-0.965261	25.1544	6.49937e-05	0.00210259
TRINITY_DN25182_c0_g2_i1	HS905_ARATH	-2.23695	0.469415	19.408	0.000271513	0.00553662
TRINITY_DN9602_c0_g1_i6	DEF1B_ARATH	-2.2365	2.83499	9.05958	0.00695201	0.0481001
TRINITY_DN3589_c0_g1_i11	HEN4_ARATH	-2.23642	-0.863137	13.3708	0.00157377	0.0179381
TRINITY_DN8338_c0_g1_i10	PP114_ARATH	-2.23637	2.79955	10.098	0.00475614	0.0373096
TRINITY_DN10777_c0_g1_i10	RENT1_DROME	-2.23633	0.234036	13.9424	0.00131779	0.0159041
TRINITY_DN14665_c0_g1_i3	LIPN_MOUSE	-2.236	2.48451	29.7399	2.47978e-05	0.00108728
TRINITY_DN100070_c0_g1_i3	SDR1_ARATH	-2.2357	-1.16949	16.277	0.000648161	0.00987456
TRINITY_DN81541_c1_g1_i1		-2.23498	0.220703	13.0683	0.0017404	0.0191728
TRINITY_DN6038_c0_g1_i6	ASB1_ORYSJ	-2.23477	2.33417	47.2655	1.07137e-06	0.000116475
TRINITY_DN970_c1_g1_i1		-2.23449	0.963302	18.8402	0.000318914	0.00614868
TRINITY_DN34346_c0_g1_i6		-2.23297	0.820759	36.1735	6.80863e-06	0.000443904
TRINITY_DN6567_c0_g2_i1		-2.23287	-0.916144	13.1126	0.00171008	0.0189508
TRINITY_DN44426_c0_g2_i1		-2.23276	-0.188258	9.23423	0.00651457	0.0461214
TRINITY_DN231103_c0_g1_i1		-2.23254	-0.900111	17.6705	0.000433776	0.00754236
TRINITY_DN185_c0_g1_i1		-2.23253	-0.149084	34.1293	9.97242e-06	0.000585816
TRINITY_DN54658_c0_g1_i4	DGDG1_SOYBN	-2.23244	-0.703565	9.03725	0.00701029	0.0483643
TRINITY_DN8192_c0_g2_i2	ARR4_ARATH	-2.2324	6.66182	26.5102	4.97677e-05	0.0017517
TRINITY_DN5566_c0_g1_i4		-2.23198	4.35022	22.8062	0.000117133	0.00315164
TRINITY_DN5624_c0_g1_i1		-2.23146	-0.723183	37.0191	5.83866e-06	0.000400732
TRINITY_DN164552_c0_g1_i2		-2.23132	5.02221	25.7053	5.9565e-05	0.0019774
TRINITY_DN4377_c1_g1_i10	TPPA_ARATH	-2.23097	1.79719	21.618	0.00015666	0.00380418
TRINITY_DN20978_c0_g1_i2		-2.23079	-1.43099	9.4912	0.00592558	0.0433193
TRINITY_DN6070_c0_g1_i17	DRP2A_ARATH	-2.22884	0.853933	21.2539	0.000168659	0.00401182
TRINITY_DN80076_c0_g5_i1	GAE1_ARATH	-2.22883	6.25446	25.7296	5.92398e-05	0.00196879
TRINITY_DN146774_c1_g2_i1	DJB14_XENTR	-2.22866	0.421392	9.97162	0.00497678	0.0384471
TRINITY_DN7225_c0_g1_i13	KCY3_ARATH	-2.22847	3.5925	36.6976	6.54826e-06	0.000431114
TRINITY_DN338_c0_g1_i12	RFA1C_ORYSJ	-2.22706	1.9333	21.7564	0.000151456	0.00372195
TRINITY_DN38532_c0_g1_i24		-2.22589	0.763742	31.6996	1.60121e-05	0.000812971
TRINITY_DN3378_c0_g1_i6	P2C73_ARATH	-2.22561	4.47169	14.9567	0.000967962	0.0129608
TRINITY_DN173571_c0_g1_i5	JIPH_ATRCA	-2.22547	2.60455	10.1504	0.00466787	0.0368277
TRINITY_DN30248_c0_g1_i1		-2.2246	-1.15269	18.3631	0.000358292	0.00663302
TRINITY_DN29268_c0_g1_i7	RIBA2_ARATH	-2.22385	2.03517	11.4841	0.00293448	0.0270439
TRINITY_DN24642_c0_g1_i1	SRM1_ARATH	-2.22359	-0.0837078	9.43716	0.00604435	0.0438683
TRINITY_DN26819_c0_g1_i11		-2.22346	0.243293	25.3914	6.15559e-05	0.00202108
TRINITY_DN33171_c1_g3_i3		-2.2217	-0.085374	10.0905	0.00476898	0.0373766
TRINITY_DN102934_c1_g1_i1	RETOL_ARATH	-2.22167	3.7934	27.7419	3.80393e-05	0.00145964
TRINITY_DN18085_c0_g1_i1	PIP27_ARATH	-2.22165	9.50507	27.2616	4.22055e-05	0.00156899
TRINITY_DN135536_c0_g1_i3	RH8_ORYSJ	-2.22159	2.17081	37.7648	5.15736e-06	0.000363755
TRINITY_DN6971_c0_g1_i2		-2.22094	1.6821	9.59596	0.00570268	0.0421632
TRINITY_DN14659_c0_g1_i9	CRD1_EUPES	-2.22052	3.29996	14.4807	0.00111837	0.0142673
TRINITY_DN167_c0_g1_i5		-2.22044	-0.303451	32.6241	1.33366e-05	0.000718898
TRINITY_DN5397_c0_g1_i3		-2.21978	1.82326	19.4475	0.000273353	0.00556525
TRINITY_DN13619_c0_g6_i1		-2.21956	2.81778	40.2839	3.39398e-06	0.000271591
TRINITY_DN62480_c0_g1_i2	Y1015_ARATH	-2.21913	-1.24501	10.7587	0.00376608	0.0320037
TRINITY_DN2165_c1_g1_i1		-2.2184	2.5671	11.5777	0.00284291	0.026523
TRINITY_DN20528_c6_g1_i1	RGA1_SOLBU	-2.21757	-1.58671	10.0341	0.00486636	0.0378785
TRINITY_DN7548_c0_g1_i3	GFA2_ARATH	-2.21755	2.83665	10.7654	0.0037573	0.0319704
TRINITY_DN6231_c0_g1_i2	LOR17_ARATH	-2.21724	1.27538	22.1084	0.000137031	0.00349468
TRINITY_DN10947_c0_g1_i3	ADRC1_ARATH	-2.21693	3.91821	30.7119	2.04806e-05	0.000956843
TRINITY_DN29795_c0_g2_i8	DTC_ARATH	-2.21684	2.10336	47.7645	9.93297e-07	0.000111661
TRINITY_DN11040_c0_g1_i1		-2.21681	0.890749	25.0947	6.61943e-05	0.00213052
TRINITY_DN20165_c0_g2_i1		-2.21661	-0.13604	32.39	1.39641e-05	0.000743303
TRINITY_DN24665_c0_g1_i6	ACOX1_ARATH	-2.21643	0.875027	14.3717	0.00115638	0.0145796
TRINITY_DN25262_c0_g1_i3	LACS4_ARATH	-2.21595	-0.777694	9.75059	0.00539052	0.0406521
TRINITY_DN39213_c0_g1_i1		-2.21532	-1.37914	22.8647	0.000111654	0.00304923
TRINITY_DN11411_c0_g1_i7	Y2446_ARATH	-2.21525	-0.595744	13.2188	0.0016512	0.0185335
TRINITY_DN4554_c0_g1_i4	RNG1L_ARATH	-2.21496	4.3325	24.1872	8.43786e-05	0.00250662
TRINITY_DN45921_c0_g1_i1	SNP30_ARATH	-2.21459	-0.842347	16.4465	0.000615155	0.00952998
TRINITY_DN16061_c0_g1_i3	ACD6_ARATH	-2.21441	3.3042	54.217	3.98938e-07	5.63686e-05
TRINITY_DN16898_c1_g2_i11	BIG1_ARATH	-2.21437	2.80852	25.3417	6.46733e-05	0.00209541
TRINITY_DN63906_c0_g2_i1	SAP1_ARATH	-2.21415	4.1658	25.8384	5.7808e-05	0.0019359
TRINITY_DN10394_c0_g1_i17		-2.21411	1.11581	32.4985	1.36692e-05	0.0007309
TRINITY_DN5244_c0_g1_i14	ABIL1_ARATH	-2.21388	3.02184	20.1982	0.000224706	0.00488036
TRINITY_DN7720_c0_g1_i2		-2.21342	2.1588	26.8526	4.57321e-05	0.00165251
TRINITY_DN2714_c0_g1_i22	MSH3_ARATH	-2.21292	-0.886844	13.819	0.00136409	0.0162781
TRINITY_DN6188_c0_g2_i4		-2.21225	3.55618	39.3795	4.07841e-06	0.000310483
TRINITY_DN181278_c0_g1_i6		-2.21171	-1.34549	9.39229	0.00614498	0.0443456
TRINITY_DN46640_c0_g1_i6	SODC_SPIOL	-2.21159	0.122427	11.2189	0.0032122	0.0286808
TRINITY_DN4151_c0_g1_i3	IPCS2_ARATH	-2.21141	2.19913	43.3258	1.98834e-06	0.000185993
TRINITY_DN7273_c1_g1_i4	ANM7_ORYSI	-2.21119	-0.0189288	11.5888	0.00283222	0.0264582
TRINITY_DN21428_c0_g1_i9	VTE6_ARATH	-2.21115	4.43326	36.7578	6.47784e-06	0.000428468
TRINITY_DN32225_c0_g1_i4	WAXS3_ARATH	-2.21038	0.700258	47.4905	1.03535e-06	0.000114077
TRINITY_DN65269_c0_g1_i1		-2.20967	-1.63896	15.4111	0.000839311	0.0117718
TRINITY_DN69220_c0_g1_i1	WRK43_ARATH	-2.2095	-1.3559	10.413	0.00425203	0.034626
TRINITY_DN18328_c0_g1_i1	GAE6_ARATH	-2.20925	6.74985	22.0647	0.000140348	0.00354457
TRINITY_DN20315_c0_g1_i2	RWA3_ARATH	-2.209	2.34679	32.1074	1.51827e-05	0.000782699
TRINITY_DN65673_c0_g3_i1		-2.20897	-1.03108	24.8129	7.03255e-05	0.00222478
TRINITY_DN25182_c0_g3_i1		-2.20808	0.0184663	18.4883	0.000346087	0.00648708
TRINITY_DN38621_c0_g2_i1	CLPC1_MYCS2	-2.20766	-1.44756	9.43212	0.00605556	0.0439236
TRINITY_DN70_c0_g1_i6	EREL1_ARATH	-2.20737	0.0034266	20.6607	0.000193744	0.00442297
TRINITY_DN3864_c1_g1_i1		-2.2065	0.414875	35.9501	7.09352e-06	0.000457337
TRINITY_DN134556_c0_g1_i1	FLA6_ARATH	-2.20642	4.73938	16.6674	0.000586131	0.00923729
TRINITY_DN2066_c0_g1_i13	RID3_ARATH	-2.20621	1.08209	9.79646	0.0053016	0.0401899
TRINITY_DN76_c0_g1_i1	CH60C_ARATH	-2.20614	0.354272	16.7118	0.000572909	0.00908965
TRINITY_DN7252_c0_g1_i3	GLYP3_ARATH	-2.20556	1.80536	66.1651	8.54432e-08	1.76119e-05
TRINITY_DN18886_c0_g2_i2		-2.20539	-0.248888	10.7595	0.003765	0.0319997
TRINITY_DN299_c0_g1_i4		-2.20469	5.68368	15.4518	0.000834848	0.011726
TRINITY_DN5239_c0_g1_i13	RGA3_SOLBU	-2.20461	5.46397	12.6558	0.00198839	0.0209065
TRINITY_DN164695_c0_g1_i9		-2.20446	0.527083	13.2485	0.00164295	0.0184709
TRINITY_DN85643_c0_g1_i2	ATL2_ARATH	-2.20398	5.64945	10.3977	0.00427516	0.0347368
TRINITY_DN81539_c0_g1_i1	XTH22_ARATH	-2.2037	0.301667	11.4993	0.00291941	0.0269768
TRINITY_DN20528_c0_g3_i8	RGA4_SOLBU	-2.20355	1.33485	9.60841	0.00567682	0.0420329
TRINITY_DN6905_c0_g1_i11	PKP4_ARATH	-2.20298	-0.526472	38.7834	4.26846e-06	0.000319986
TRINITY_DN17447_c0_g1_i7	ALFL1_ARATH	-2.20257	-0.618935	32.1842	1.45427e-05	0.000762021
TRINITY_DN8526_c0_g1_i7	DRM3_ORYSJ	-2.20222	2.15432	9.31674	0.00631866	0.0452379
TRINITY_DN30473_c0_g1_i3		-2.20208	-1.09125	12.4125	0.00214982	0.0220478
TRINITY_DN15268_c0_g1_i1	VIP1L_ARATH	-2.20189	-0.00832065	14.9982	0.000948183	0.0128048
TRINITY_DN6070_c0_g1_i8	DRP2B_ARATH	-2.20183	1.99237	26.0451	5.45636e-05	0.00186344
TRINITY_DN43763_c0_g1_i7		-2.20158	1.83882	17.6135	0.000449025	0.00772101
TRINITY_DN69750_c0_g1_i1	ZHD8_ARATH	-2.2007	-0.394071	11.4842	0.00293411	0.0270439
TRINITY_DN4879_c0_g1_i3	SPH5_ARATH	-2.2006	2.20109	16.8715	0.000553034	0.00888356
TRINITY_DN2270_c0_g1_i1		-2.20033	1.64533	33.7099	1.08128e-05	0.000619062
TRINITY_DN37541_c0_g3_i1		-2.20007	-1.31139	17.1075	0.000509856	0.00840511
TRINITY_DN11448_c0_g1_i14	POLX_TOBAC	-2.19952	1.47331	41.6876	2.60163e-06	0.000226429
TRINITY_DN33288_c0_g1_i3		-2.19883	-0.32922	15.0193	0.000940392	0.0127184
TRINITY_DN1756_c0_g2_i4	P2C63_ARATH	-2.1988	3.70829	27.4864	4.01959e-05	0.001516
TRINITY_DN7122_c0_g1_i6	HSP83_IPONI	-2.19872	2.45519	9.33654	0.00627261	0.0450002
TRINITY_DN38763_c0_g4_i1	Y3028_ARATH	-2.19788	-1.11023	20.2055	0.000217894	0.00477113
TRINITY_DN4052_c2_g1_i5	HSP7S_PEA	-2.19591	4.40526	104.601	2.00948e-09	1.06387e-06
TRINITY_DN4809_c1_g1_i3	POLR1_ARATH	-2.1952	-0.110177	20.9935	0.000177838	0.00415882
TRINITY_DN24970_c0_g1_i3	CYPR4_CYNCA	-2.19505	4.3843	11.303	0.00312106	0.0281367
TRINITY_DN22293_c0_g1_i1	P2C37_ARATH	-2.19504	5.15743	28.6538	3.13221e-05	0.00127187
TRINITY_DN17157_c1_g2_i1		-2.19482	1.11535	14.3019	0.00118144	0.0147641
TRINITY_DN61610_c0_g1_i14	HIP1_ORYSJ	-2.19466	1.98146	19.0103	0.000306977	0.00601189
TRINITY_DN8054_c0_g1_i5	HTH_ARATH	-2.19456	-1.6464	12.5836	0.0020357	0.02126
TRINITY_DN10982_c0_g1_i21	GLIP3_ARATH	-2.19386	3.9545	17.2747	0.000493554	0.00821887
TRINITY_DN17188_c0_g1_i11	GCT21_ARATH	-2.19376	1.05525	16.6934	0.000581072	0.00917228
TRINITY_DN8945_c1_g2_i2	KIPK2_ARATH	-2.19194	2.83183	55.7577	3.17669e-07	4.79099e-05
TRINITY_DN10807_c1_g1_i1		-2.19156	3.12658	11.1444	0.00329534	0.0291841
TRINITY_DN31854_c1_g1_i4		-2.19126	-0.170779	24.5423	7.48925e-05	0.00231595
TRINITY_DN622_c0_g3_i1	MAOX_MESCR	-2.19074	-1.38485	19.5718	0.000258412	0.00534912
TRINITY_DN78626_c0_g1_i1	LT02_HORVU	-2.19043	-0.483022	21.5337	0.00015512	0.00377925
TRINITY_DN3385_c0_g1_i2	LNK1_ARATH	-2.19016	0.940191	18.3956	0.000359295	0.00664614
TRINITY_DN28638_c0_g1_i10	GDL8_ARATH	-2.18991	0.270092	10.3961	0.00427754	0.0347429
TRINITY_DN22789_c0_g1_i1	CNR8_MAIZE	-2.18956	3.04499	28.0826	3.53602e-05	0.00138564
TRINITY_DN25539_c0_g1_i4	CML49_ARATH	-2.18932	2.90142	27.7991	3.75741e-05	0.00144597
TRINITY_DN4677_c1_g1_i6	SYT5_ARATH	-2.18887	2.08509	18.9309	0.000313561	0.00608688
TRINITY_DN23716_c0_g1_i4		-2.1888	0.200903	11.6652	0.00276018	0.0259961
TRINITY_DN22827_c0_g1_i1	SIB1_ARATH	-2.18857	-1.1878	20.9325	0.000180626	0.0042063
TRINITY_DN2817_c1_g1_i5		-2.18827	1.24361	34.4602	9.36571e-06	0.000562873
TRINITY_DN36223_c0_g6_i1	RD22_ARATH	-2.18754	-0.530588	19.474	0.000263974	0.00542948
TRINITY_DN27582_c0_g1_i6	RPOC_STRAW	-2.18719	0.674749	18.663	0.000332469	0.00632756
TRINITY_DN31049_c0_g2_i2		-2.18716	-0.806277	16.367	0.000628918	0.00967265
TRINITY_DN22357_c0_g2_i6		-2.18704	0.284212	18.8094	0.000317751	0.00613531
TRINITY_DN68725_c0_g1_i8	P23B_ARATH	-2.18661	1.6982	14.1386	0.00124245	0.0152766
TRINITY_DN2198_c0_g1_i4	SRM1_ARATH	-2.18571	2.33746	16.7181	0.000577708	0.00913525
TRINITY_DN54221_c0_g2_i4		-2.18566	-0.774282	14.649	0.00105223	0.0137009
TRINITY_DN22263_c0_g1_i1		-2.18543	0.19287	33.1777	1.19726e-05	0.000667653
TRINITY_DN9801_c0_g2_i1	P24B2_ARATH	-2.18511	3.557	14.664	0.0010576	0.0137442
TRINITY_DN105247_c0_g1_i11	C7A29_PANGI	-2.18497	3.58841	39.307	4.12348e-06	0.00031299
TRINITY_DN15183_c0_g4_i1		-2.1831	-1.45816	9.45947	0.00599502	0.0436294
TRINITY_DN13035_c0_g5_i1	COPIA_DROME	-2.18261	-0.430934	14.4642	0.0011139	0.0142277
TRINITY_DN8338_c0_g1_i4	PP114_ARATH	-2.18257	3.21186	19.4031	0.000276571	0.00561105
TRINITY_DN97982_c0_g1_i7		-2.18249	0.588708	17.77	0.000424974	0.00744173
TRINITY_DN15588_c1_g1_i3	4CLLA_ARATH	-2.18203	2.44348	26.628	4.83714e-05	0.00171819
TRINITY_DN28338_c0_g1_i1		-2.18173	-1.18044	9.77353	0.00534585	0.0404104
TRINITY_DN3319_c0_g4_i1	MYB93_ARATH	-2.18154	2.31735	15.7772	0.000758431	0.0110084
TRINITY_DN4151_c0_g1_i2	IPCS2_ARATH	-2.18097	-1.22554	16.5325	0.000600764	0.00939134
TRINITY_DN101289_c0_g1_i1	ECD_ARATH	-2.18088	3.76777	20.1586	0.00022702	0.0049161
TRINITY_DN173052_c0_g1_i3	Y5316_ARATH	-2.18081	0.798242	26.9201	4.36585e-05	0.001603
TRINITY_DN8948_c2_g1_i1		-2.18061	1.24863	19.7596	0.000249912	0.00522131
TRINITY_DN146697_c0_g1_i7		-2.18019	-1.62285	19.3122	0.000277172	0.00561789
TRINITY_DN10370_c0_g1_i2		-2.17955	-0.00360188	10.7427	0.00378723	0.0321053
TRINITY_DN12421_c0_g1_i11	VA0E2_ARATH	-2.17908	5.19235	16.158	0.000678689	0.010214
TRINITY_DN3764_c0_g1_i15	FAP3_ARATH	-2.17826	-0.734615	9.74157	0.0054082	0.0407342
TRINITY_DN49151_c0_g1_i10	SUD1_ARATH	-2.1772	1.27476	19.9761	0.000236105	0.00502654
TRINITY_DN32354_c1_g2_i3	LORF2_HUMAN	-2.1772	3.73131	56.2697	3.0446e-07	4.6264e-05
TRINITY_DN3238_c1_g1_i12		-2.17695	1.42368	32.7489	1.30146e-05	0.000707444
TRINITY_DN4154_c0_g1_i8	HXK3_ARATH	-2.17642	0.283027	9.17455	0.00666051	0.0467963
TRINITY_DN196221_c0_g1_i8	GLGB2_ARATH	-2.17571	0.968341	9.272	0.00642407	0.0457138
TRINITY_DN18854_c0_g2_i5	ZIFL1_ARATH	-2.17539	-1.77919	19.859	0.000239608	0.00507753
TRINITY_DN81940_c2_g1_i1		-2.17445	-0.820105	30.7993	1.91959e-05	0.000917311
TRINITY_DN692_c0_g2_i2	PIX13_ARATH	-2.17436	2.12298	36.4678	6.49691e-06	0.000429507
TRINITY_DN12700_c1_g1_i4	Y2433_ARATH	-2.17295	4.52869	16.8433	0.000557477	0.00894143
TRINITY_DN155_c0_g1_i12	HS906_ARATH	-2.17277	5.98544	24.1397	8.53211e-05	0.00252873
TRINITY_DN5346_c0_g1_i3		-2.17197	-0.377496	21.4395	0.000158842	0.00384171
TRINITY_DN20044_c0_g1_i5	KAD1_ORYSJ	-2.17194	3.39232	24.3719	8.08243e-05	0.00243539
TRINITY_DN8315_c0_g1_i2		-2.17192	-1.35735	11.2129	0.00321878	0.0287137
TRINITY_DN25394_c0_g3_i1		-2.17105	0.691871	16.2651	0.000654132	0.00994001
TRINITY_DN76570_c0_g1_i3		-2.17076	-0.14138	13.1704	0.00167727	0.0187067
TRINITY_DN47294_c0_g1_i1		-2.17072	-0.890828	19.1892	0.000284793	0.0057098
TRINITY_DN5995_c1_g2_i3	SRS2L_ARATH	-2.17055	-1.10731	14.9212	0.000969109	0.0129693
TRINITY_DN172486_c0_g2_i1		-2.17053	-1.67863	18.7263	0.000324752	0.00622434
TRINITY_DN1319_c0_g1_i6	OST48_ORYSJ	-2.17038	0.466975	10.067	0.00480921	0.0375758
TRINITY_DN14501_c0_g2_i1		-2.16912	0.190759	9.13228	0.00676608	0.047273
TRINITY_DN10420_c0_g1_i4		-2.16888	0.0239233	11.8692	0.002577	0.0248609
TRINITY_DN2730_c0_g1_i19	ENT3_ARATH	-2.1685	-1.60217	12.6287	0.00200555	0.0210362
TRINITY_DN1056_c0_g1_i28	IMT1_MESCR	-2.1683	3.16727	9.63616	0.00561964	0.0417744
TRINITY_DN12867_c0_g1_i2		-2.16824	-0.1167	10.3625	0.00432879	0.0350364
TRINITY_DN57905_c0_g1_i2	Y2923_ARATH	-2.16787	3.79515	21.6358	0.000156062	0.00379351
TRINITY_DN73368_c0_g1_i1		-2.16785	-0.400974	28.4422	3.13692e-05	0.00127304
TRINITY_DN38968_c0_g1_i10	Y1677_ARATH	-2.1678	0.781058	21.5496	0.000155788	0.00379044
TRINITY_DN8821_c0_g1_i3	NOT3_SCHPO	-2.166	-0.671408	19.1525	0.000287587	0.00574323
TRINITY_DN253340_c0_g1_i1		-2.16588	-0.221813	11.4833	0.00293448	0.0270439
TRINITY_DN883_c1_g3_i3	ASO_TOBAC	-2.16577	1.94222	43.6779	1.87847e-06	0.000178144
TRINITY_DN4677_c1_g1_i13	SYT4_ARATH	-2.16552	1.27081	15.827	0.000747442	0.0109094
TRINITY_DN4349_c0_g1_i3	PR1A1_ARATH	-2.16546	5.27148	33.2174	1.25029e-05	0.000688662
TRINITY_DN17772_c0_g2_i2	AXS2_ARATH	-2.16538	2.04062	13.779	0.00138953	0.0164889
TRINITY_DN205094_c0_g2_i1		-2.1649	-1.43154	10.148	0.00467195	0.0368417
TRINITY_DN51378_c0_g2_i2	KGD_MYCS2	-2.16414	-0.688838	10.8601	0.00363554	0.0312281
TRINITY_DN34800_c0_g2_i1	DREB3_ARATH	-2.16383	6.31232	22.7959	0.000117426	0.00315507
TRINITY_DN6645_c0_g1_i3	CDPKI_ORYSJ	-2.16327	3.14115	24.4012	8.02755e-05	0.00242884
TRINITY_DN19527_c0_g1_i1	SIGE_ARATH	-2.16326	-0.825303	11.2095	0.00322166	0.028727
TRINITY_DN182_c1_g1_i2	CNO11_HUMAN	-2.16314	-0.598759	15.3936	0.000838351	0.0117635
TRINITY_DN21012_c0_g1_i3		-2.16269	-0.0323569	13.0341	0.00175331	0.0192751
TRINITY_DN28379_c0_g1_i2	TRXH2_ARATH	-2.16229	0.508495	17.7903	0.000421731	0.0073995
TRINITY_DN5073_c0_g1_i1	C7A15_ARATH	-2.16183	4.08594	35.7557	7.76863e-06	0.000490211
TRINITY_DN184649_c0_g1_i2	FLA6_ARATH	-2.16147	2.01641	17.847	0.000420918	0.00738827
TRINITY_DN38968_c0_g1_i8	Y2451_ARATH	-2.16143	1.70281	9.2525	0.00647063	0.0459199
TRINITY_DN33242_c0_g1_i1		-2.16083	1.10441	24.2344	8.11567e-05	0.00244046
TRINITY_DN1422_c0_g1_i4		-2.16078	-0.448438	9.17415	0.00666152	0.0468002
TRINITY_DN9933_c0_g1_i5	CUTA1_ORYSJ	-2.16044	2.30087	28.2535	3.36526e-05	0.00134055
TRINITY_DN24496_c0_g1_i2	TRP3_ARATH	-2.16043	0.378621	9.76243	0.00536742	0.0405317
TRINITY_DN42961_c0_g1_i11	U2A2B_NICPL	-2.16013	2.97626	18.2602	0.000375824	0.00685819
TRINITY_DN12497_c0_g1_i2		-2.16001	1.31974	25.3774	6.24054e-05	0.00204425
TRINITY_DN206087_c0_g1_i2	LDHB_HORVU	-2.15995	0.787054	17.0466	0.000522423	0.00855118
TRINITY_DN4529_c0_g1_i1	ARF_MAIZE	-2.1598	2.49771	64.9872	9.83109e-08	1.97537e-05
TRINITY_DN7380_c0_g1_i10	GACP2_ARATH	-2.15975	-0.972338	15.0507	0.0009303	0.0126369
TRINITY_DN102496_c0_g1_i3		-2.15969	6.85994	35.3784	8.32603e-06	0.000515243
TRINITY_DN18974_c0_g3_i2		-2.15935	-0.672713	9.02295	0.00704787	0.0485579
TRINITY_DN16475_c0_g1_i1		-2.15922	1.59765	31.5495	1.65331e-05	0.000829114
TRINITY_DN4154_c0_g2_i4	HXK3_ARATH	-2.15886	0.697866	10.7724	0.0037481	0.0319157
TRINITY_DN122275_c0_g1_i1		-2.15834	-0.937678	13.2588	0.00162837	0.0183631
TRINITY_DN7597_c1_g1_i1		-2.15831	0.0224634	12.5093	0.00208152	0.0215729
TRINITY_DN12216_c1_g2_i1	ERF80_ARATH	-2.15826	5.82658	27.5525	3.96256e-05	0.00150294
TRINITY_DN229702_c0_g1_i2		-2.15775	0.71222	56.6772	2.8085e-07	4.34878e-05
TRINITY_DN25932_c0_g1_i2	SCP7_ARATH	-2.15664	-1.87488	10.7219	0.00381483	0.0322511
TRINITY_DN10588_c1_g1_i8		-2.15643	-0.829514	15.1797	0.000894189	0.0123035
TRINITY_DN15365_c0_g2_i2		-2.15622	-0.408773	9.75502	0.00538186	0.0406054
TRINITY_DN50065_c0_g1_i4	CRTI_SYNY3	-2.15613	1.92998	62.323	1.36028e-07	2.55486e-05
TRINITY_DN697_c0_g1_i4		-2.1561	3.25732	19.1355	0.000296899	0.00587677
TRINITY_DN39157_c0_g2_i3	GRF4_ARATH	-2.15604	5.56172	41.1131	3.05089e-06	0.000253429
TRINITY_DN9355_c1_g1_i2		-2.15592	2.02688	12.5624	0.00204979	0.0213585
TRINITY_DN5843_c0_g2_i5		-2.15581	0.381489	60.7653	1.65289e-07	2.91693e-05
TRINITY_DN42749_c1_g1_i1	AP1S2_ARATH	-2.15574	-0.822507	26.0678	5.27974e-05	0.00182116
TRINITY_DN160_c0_g1_i9	RLA02_ARATH	-2.15427	2.23851	25.4165	6.32049e-05	0.00206303
TRINITY_DN166990_c0_g2_i1	AB6G_ARATH	-2.15302	3.73749	9.38593	0.00615939	0.0443932
TRINITY_DN1078_c0_g1_i9		-2.153	0.0788977	12.9621	0.00179535	0.0195771
TRINITY_DN4328_c1_g1_i4		-2.15291	1.19325	22.7107	0.000117426	0.00315507
TRINITY_DN50131_c0_g1_i3	MCA1_ARATH	-2.15191	4.90716	27.2285	4.25102e-05	0.0015758
TRINITY_DN126012_c0_g1_i1	LRX6_ARATH	-2.1517	4.00803	10.2038	0.00457979	0.0363463
TRINITY_DN4204_c0_g1_i4	SACS_HUMAN	-2.15127	1.92479	11.8319	0.00260977	0.0250757
TRINITY_DN6557_c0_g1_i1		-2.15126	0.894547	12.9289	0.00182016	0.0197462
TRINITY_DN222646_c0_g2_i2		-2.15112	0.236397	25.2605	6.34288e-05	0.00206822
TRINITY_DN124531_c0_g1_i17	WNK1_ARATH	-2.15034	0.145013	10.0381	0.00485938	0.0378386
TRINITY_DN4052_c2_g1_i9	HSP7S_PEA	-2.15001	-1.12932	33.1926	1.19379e-05	0.000666304
TRINITY_DN155_c0_g1_i8	HS906_ARATH	-2.14994	1.55943	10.6987	0.00384588	0.0324182
TRINITY_DN24323_c0_g2_i2		-2.1497	4.27651	13.8835	0.00134492	0.0161187
TRINITY_DN849_c0_g1_i11	ARP8_ARATH	-2.14968	2.18367	27.2562	4.16796e-05	0.00155519
TRINITY_DN5696_c1_g1_i1	TESB_HAEIN	-2.14909	-1.50363	21.0974	0.000173199	0.0040893
TRINITY_DN9741_c0_g1_i6	IQM3_ARATH	-2.14868	0.316861	18.7612	0.000321569	0.00618417
TRINITY_DN10785_c2_g1_i3		-2.14806	-0.783612	19.4413	0.000266275	0.00546562
TRINITY_DN23008_c0_g2_i1		-2.14796	-1.21399	11.3213	0.00310169	0.0280164
TRINITY_DN734_c0_g1_i17	LDL3_ARATH	-2.14795	1.99505	20.0779	0.000231812	0.00496643
TRINITY_DN6916_c0_g1_i1		-2.14729	4.42212	41.5167	2.85334e-06	0.000240622
TRINITY_DN47816_c0_g1_i3	HIP24_ARATH	-2.1469	4.74219	70.9331	5.02847e-08	1.16441e-05
TRINITY_DN19131_c0_g2_i8		-2.14688	3.69464	21.7052	0.000153394	0.00375009
TRINITY_DN16174_c0_g1_i1		-2.1463	1.96623	21.1565	0.000175929	0.0041278
TRINITY_DN19587_c0_g2_i1	IDD7_ARATH	-2.14628	4.61419	14.6021	0.0010777	0.0139216
TRINITY_DN5908_c0_g1_i3		-2.14596	-0.330543	9.91991	0.0050703	0.0389549
TRINITY_DN3238_c1_g1_i11		-2.14592	0.608781	30.3442	2.10658e-05	0.000975258
TRINITY_DN44130_c0_g2_i1		-2.14542	-1.71484	10.2325	0.00453321	0.0361069
TRINITY_DN5748_c0_g1_i4	Y2452_ARATH	-2.14517	2.68345	9.50042	0.0059056	0.0432276
TRINITY_DN477_c0_g1_i22	LPCT2_ARATH	-2.14472	1.17085	25.5038	6.03379e-05	0.00199406
TRINITY_DN13813_c0_g1_i2	SLU7_ORYSJ	-2.14454	1.61765	9.24734	0.00648299	0.045977
TRINITY_DN149765_c0_g1_i1		-2.14432	-0.777588	20.9852	0.000178215	0.00416307
TRINITY_DN84280_c0_g1_i1		-2.1433	0.27079	13.5697	0.00147901	0.0172211
TRINITY_DN13818_c0_g2_i1		-2.14326	-0.177291	17.2299	0.00049028	0.00818037
TRINITY_DN11727_c0_g1_i3	AGD9_ARATH	-2.14297	2.73056	9.00203	0.00710325	0.0488059
TRINITY_DN10151_c0_g3_i1		-2.14251	-1.09242	21.7935	0.000145353	0.00362718
TRINITY_DN10870_c0_g1_i4	ENOX_SOLLC	-2.14176	1.38185	11.2311	0.00319879	0.028583
TRINITY_DN41086_c0_g1_i1		-2.14173	-1.10906	15.2133	0.000885932	0.0122105
TRINITY_DN1_c2_g1_i1		-2.14153	-0.7509	19.2653	0.000279049	0.00564159
TRINITY_DN141848_c0_g1_i1	NLTP_BETVU	-2.14116	7.45051	21.7922	0.000150119	0.00370262
TRINITY_DN12497_c4_g1_i2		-2.14106	-1.58481	10.4205	0.00424077	0.0345684
TRINITY_DN129633_c0_g1_i2	VINSY_RAUSE	-2.14021	2.56328	16.3967	0.000633437	0.0097234
TRINITY_DN15750_c0_g1_i1	GGT_QUERO	-2.1391	2.91395	21.5645	0.000158858	0.00384171
TRINITY_DN41914_c0_g3_i1		-2.13888	1.16252	34.6517	9.03322e-06	0.000546754
TRINITY_DN21820_c0_g2_i6	BH145_ARATH	-2.13884	7.39858	17.9794	0.000405846	0.00722914
TRINITY_DN24347_c0_g1_i1	ZHD6_ARATH	-2.13798	2.82793	49.9052	7.22537e-07	8.90717e-05
TRINITY_DN3092_c0_g2_i2		-2.13783	0.682627	9.05488	0.00696423	0.0481533
TRINITY_DN76102_c0_g1_i1		-2.13773	-0.467001	11.5362	0.00287791	0.0267338
TRINITY_DN11166_c0_g1_i5	FH5_ARATH	-2.13766	3.38559	32.1898	1.52623e-05	0.000785213
TRINITY_DN14221_c0_g2_i10	HERC2_HUMAN	-2.13758	3.02307	34.5044	9.67611e-06	0.000574493
TRINITY_DN46491_c0_g1_i1		-2.13756	-1.30172	16.2798	0.000646139	0.00985579
TRINITY_DN13476_c0_g2_i12	AGL15_BRANA	-2.13664	5.46915	17.321	0.000487193	0.00814698
TRINITY_DN7167_c0_g2_i2	DEXH1_ARATH	-2.13663	0.0513403	26.598	4.68898e-05	0.00168314
TRINITY_DN18811_c0_g1_i12	BBE15_ARATH	-2.1364	2.35978	14.8356	0.00100397	0.0132798
TRINITY_DN78883_c0_g1_i1		-2.13623	-0.978924	25.2324	6.38396e-05	0.00207578
TRINITY_DN53008_c0_g1_i8	DRB4_ARATH	-2.13522	3.11487	25.8334	5.78731e-05	0.00193656
TRINITY_DN63906_c0_g2_i2	SAP1_ARATH	-2.13507	6.92757	30.613	2.08942e-05	0.00097051
TRINITY_DN37770_c0_g1_i1		-2.13499	-0.453034	26.6204	4.66565e-05	0.00167642
TRINITY_DN30065_c0_g1_i6		-2.13497	-0.848711	25.8192	5.58459e-05	0.00189204
TRINITY_DN16481_c1_g1_i2		-2.13423	3.34557	21.2099	0.000173612	0.00409379
TRINITY_DN11991_c1_g2_i1		-2.13362	-1.84996	10.4114	0.0042545	0.0346359
TRINITY_DN171911_c0_g2_i1		-2.13276	0.199412	16.2928	0.000644208	0.00983313
TRINITY_DN11411_c0_g1_i2	Y2446_ARATH	-2.13264	-0.432932	9.46051	0.00599273	0.0436202
TRINITY_DN13207_c0_g1_i1	IDD11_ARATH	-2.13216	3.41692	10.1658	0.00464223	0.0366733
TRINITY_DN178261_c0_g1_i1	GATL1_ARATH	-2.13203	3.67807	16.5958	0.000598245	0.00936228
TRINITY_DN7136_c0_g1_i1	INT4_ARATH	-2.13193	5.56316	83.5215	1.31986e-08	4.36568e-06
TRINITY_DN6520_c0_g2_i5	SUS_BETVU	-2.13182	2.91256	23.2735	0.000104698	0.00291988
TRINITY_DN10617_c0_g1_i1	PDS5_YEAST	-2.13175	2.75536	29.4187	2.65519e-05	0.00114375
TRINITY_DN136380_c0_g1_i2	PBL13_ARATH	-2.13171	0.0869761	13.2739	0.00162256	0.0183191
TRINITY_DN10637_c0_g1_i5		-2.131	-1.35043	36.3713	6.56676e-06	0.000432109
TRINITY_DN12486_c0_g1_i9	RPAP3_CHICK	-2.13079	2.7279	33.6227	1.13426e-05	0.000640925
TRINITY_DN9306_c0_g1_i4	COI1_ARATH	-2.12932	2.03724	11.8699	0.00257678	0.0248609
TRINITY_DN80825_c0_g1_i1	COL15_ARATH	-2.12918	1.29449	18.8146	0.000321461	0.00618356
TRINITY_DN9963_c0_g1_i6		-2.12912	0.474665	16.9559	0.000533313	0.00867159
TRINITY_DN1153_c0_g1_i1	LOL3_ORYSJ	-2.12911	2.88648	81.2433	1.65496e-08	5.08815e-06
TRINITY_DN35897_c0_g1_i5	BOR4_ARATH	-2.12875	1.77763	9.30655	0.00634249	0.0453485
TRINITY_DN26809_c0_g1_i3		-2.12833	1.51261	27.9745	3.492e-05	0.00137472
TRINITY_DN6440_c0_g1_i16		-2.12814	0.36743	15.7846	0.000749566	0.0109268
TRINITY_DN7539_c0_g1_i8		-2.12806	2.50251	18.9997	0.000307843	0.00602239
TRINITY_DN242971_c0_g1_i2	SABP2_TOBAC	-2.12797	3.31418	11.9239	0.00253071	0.0245828
TRINITY_DN86617_c0_g1_i1		-2.12741	-1.38533	9.07158	0.00692094	0.047964
TRINITY_DN226821_c0_g1_i1		-2.12739	1.93095	29.9449	2.31754e-05	0.00104045
TRINITY_DN80076_c0_g2_i1	GAE1_ARATH	-2.12724	4.98242	24.2683	8.27971e-05	0.00247578
TRINITY_DN6188_c0_g2_i1		-2.12695	3.05568	37.0619	6.01074e-06	0.000407934
TRINITY_DN197881_c0_g1_i4	FRO2_ARATH	-2.12657	-0.642331	11.6965	0.00272451	0.0257938
TRINITY_DN14494_c0_g1_i3	MTDH_FRAAN	-2.12521	0.0875552	12.2939	0.00223426	0.0226301
TRINITY_DN12246_c0_g2_i5	1433B_TOBAC	-2.12434	2.59293	31.3259	1.78e-05	0.00087317
TRINITY_DN7272_c0_g1_i2		-2.12415	-0.15965	22.1205	0.000134007	0.00344396
TRINITY_DN3626_c1_g1_i20	DGAT1_CORAE	-2.12406	1.80961	52.6681	4.86104e-07	6.52868e-05
TRINITY_DN78082_c0_g1_i1		-2.12403	-0.655317	11.0039	0.00345621	0.0301567
TRINITY_DN12818_c0_g1_i5	PTR6_ARATH	-2.12391	4.22202	10.2781	0.00446037	0.035723
TRINITY_DN57590_c0_g1_i5	UBXN6_CAEEL	-2.12381	0.575584	19.4552	0.000267251	0.00547773
TRINITY_DN483_c0_g3_i2	ICI_LINUS	-2.12338	-0.301374	23.026	0.000107371	0.00297043
TRINITY_DN16220_c0_g1_i2	SOL1_ARATH	-2.12321	1.67424	13.222	0.00165691	0.0185553
TRINITY_DN4011_c0_g1_i1	VAP41_ARATH	-2.12221	2.70017	20.7194	0.000196573	0.00446439
TRINITY_DN219835_c0_g2_i1		-2.12156	3.99447	50.0192	7.41306e-07	9.04474e-05
TRINITY_DN3864_c1_g2_i5		-2.12146	1.4759	37.7072	5.16108e-06	0.000363817
TRINITY_DN211566_c0_g1_i1	PUB17_ARATH	-2.12135	6.58038	25.9944	5.58209e-05	0.0018917
TRINITY_DN27316_c0_g1_i15	ANM3_ARATH	-2.12121	0.925396	10.0673	0.00480877	0.0375753
TRINITY_DN48853_c0_g1_i1		-2.12114	0.820787	16.3044	0.000646634	0.00985955
TRINITY_DN27645_c0_g1_i1	AAE1_ARATH	-2.12091	2.22541	29.5964	2.51434e-05	0.00109865
TRINITY_DN250592_c0_g1_i1	LFS_ALLCE	-2.1202	2.71009	16.7674	0.000569643	0.00905913
TRINITY_DN57903_c0_g1_i6		-2.1201	2.79183	21.0755	0.000179594	0.00418838
TRINITY_DN19408_c0_g1_i16	RAP27_ARATH	-2.11872	1.43164	25.0838	6.67968e-05	0.00214368
TRINITY_DN7813_c0_g1_i10	NDC1_ARATH	-2.11843	-0.180267	11.6508	0.0027692	0.0260506
TRINITY_DN2042_c0_g1_i4		-2.11732	0.516936	26.4659	4.82907e-05	0.00171628
TRINITY_DN18811_c0_g1_i5	BBE15_ARATH	-2.11715	3.01479	28.6897	3.10861e-05	0.00126598
TRINITY_DN3448_c0_g1_i11		-2.11662	-1.60566	14.6509	0.00105403	0.0137132
TRINITY_DN155_c0_g1_i7	HS906_ARATH	-2.11656	6.89055	29.724	2.50558e-05	0.00109558
TRINITY_DN2056_c0_g1_i19	ARP6_ARATH	-2.11646	4.10265	22.4854	0.000126613	0.00332144
TRINITY_DN35961_c0_g2_i1		-2.11643	4.15266	53.4433	4.53456e-07	6.24455e-05
TRINITY_DN7355_c0_g1_i3	OBGM_ORYSJ	-2.11628	5.72957	44.0495	1.89351e-06	0.000178826
TRINITY_DN882_c0_g1_i6	SC61A_DICDI	-2.11611	1.32547	12.6346	0.00200214	0.0210147
TRINITY_DN1749_c0_g1_i6	AAE16_ARATH	-2.11601	1.66166	11.8108	0.00262826	0.0251919
TRINITY_DN1575_c2_g1_i1	SCAM1_ARATH	-2.11522	-1.58456	9.36459	0.00620803	0.0446571
TRINITY_DN11101_c0_g1_i2		-2.11495	0.876065	9.12564	0.00678283	0.0473429
TRINITY_DN1035_c0_g1_i4	VP35A_ARATH	-2.11441	1.33931	10.191	0.00460068	0.0364464
TRINITY_DN17765_c0_g2_i1		-2.11317	-1.64552	9.76095	0.0053703	0.0405447
TRINITY_DN10546_c0_g3_i1	LRL11_ARATH	-2.11272	3.57171	58.7769	2.1432e-07	3.53756e-05
TRINITY_DN2112_c0_g1_i3	RH42_ARATH	-2.11233	2.22453	38.4433	4.5312e-06	0.000331693
TRINITY_DN153_c0_g1_i24	NUP1_ARATH	-2.11214	0.818652	33.774	1.06727e-05	0.000612844
TRINITY_DN5952_c0_g1_i13	YHM3_SCHPO	-2.11172	-0.461938	9.25777	0.006458	0.0458737
TRINITY_DN8274_c1_g3_i2		-2.11168	-1.38361	9.77593	0.00534119	0.0403941
TRINITY_DN18075_c0_g1_i1		-2.11161	-0.640625	38.7328	4.30638e-06	0.000321507
TRINITY_DN5680_c2_g1_i1	RHA1A_ARATH	-2.11141	3.05118	19.4921	0.000270158	0.00551781
TRINITY_DN13153_c0_g1_i6	NYC1_ARATH	-2.11128	2.59058	21.894	0.000146384	0.00364293
TRINITY_DN21056_c0_g1_i3		-2.11114	0.379685	15.1834	0.000897023	0.0123332
TRINITY_DN24028_c1_g1_i1		-2.11031	4.56584	21.2154	0.000173372	0.00409187
TRINITY_DN16031_c0_g1_i4		-2.11028	-1.25756	11.8029	0.00263247	0.0252181
TRINITY_DN58218_c0_g1_i5		-2.11012	2.08	15.5291	0.000815947	0.0115495
TRINITY_DN6159_c0_g1_i5	NDB3_ARATH	-2.10992	2.92624	29.9243	2.39671e-05	0.00106402
TRINITY_DN210562_c0_g1_i1		-2.10937	-0.505821	22.0368	0.000136815	0.00349058
TRINITY_DN53008_c0_g1_i12	DRB4_ARATH	-2.10901	0.761233	14.9735	0.000959897	0.012907
TRINITY_DN3692_c0_g2_i1	LOR12_ARATH	-2.10875	3.71833	26.6302	4.84658e-05	0.00172011
TRINITY_DN40095_c0_g1_i8		-2.1079	-1.30152	28.0938	3.38023e-05	0.00134315
TRINITY_DN6811_c0_g1_i4	PALY_HELAN	-2.10758	3.57976	31.2377	1.84271e-05	0.000893627
TRINITY_DN28126_c0_g1_i1		-2.10701	-0.443275	11.3248	0.00309191	0.0279589
TRINITY_DN7252_c0_g1_i4	GLYP3_ARATH	-2.10625	1.50455	56.561	2.85231e-07	4.4006e-05
TRINITY_DN7565_c1_g2_i1		-2.10617	-0.463243	11.5553	0.0028572	0.0266078
TRINITY_DN39290_c0_g2_i3		-2.10546	-1.50754	30.5695	2.01162e-05	0.000945832
TRINITY_DN27957_c0_g1_i9		-2.10441	-0.445215	9.93132	0.0050495	0.0388302
TRINITY_DN42868_c0_g2_i1		-2.10438	3.87532	27.5894	3.93112e-05	0.00149635
TRINITY_DN11280_c0_g1_i13		-2.10402	4.16666	11.8727	0.00257434	0.0248515
TRINITY_DN6635_c0_g1_i5		-2.10399	0.741174	15.7316	0.000764142	0.0110629
TRINITY_DN2028_c0_g1_i25	ARFK_ARATH	-2.10352	2.54724	29.1202	2.80452e-05	0.00118409
TRINITY_DN13622_c1_g1_i2		-2.10282	-0.942704	14.225	0.00119718	0.0148835
TRINITY_DN207487_c0_g1_i2	HSP7O_ARATH	-2.10268	2.17228	22.3543	0.000130534	0.00339136
TRINITY_DN3738_c1_g2_i1		-2.10264	-0.469036	38.7693	4.27898e-06	0.000320399
TRINITY_DN1623_c0_g3_i1	4CL2_SOLTU	-2.10226	0.195619	9.8803	0.00514328	0.0393686
TRINITY_DN3104_c0_g1_i6	ZFP34_ORYSJ	-2.10202	6.25643	13.2906	0.00162108	0.0183089
TRINITY_DN14361_c1_g3_i1		-2.10183	-0.793193	11.4901	0.00292145	0.0269874
TRINITY_DN30439_c0_g1_i4		-2.10106	0.249116	12.6755	0.00197119	0.0207977
TRINITY_DN16633_c0_g1_i7	PRS6B_ARATH	-2.10096	-0.0597854	10.7138	0.00382558	0.0323166
TRINITY_DN125814_c0_g1_i1	CHR35_ARATH	-2.10073	-0.389062	17.0755	0.000510953	0.00841852
TRINITY_DN28145_c0_g1_i3	RLA0_ORYSJ	-2.10027	0.770183	24.0167	8.47281e-05	0.00251584
TRINITY_DN29132_c0_g1_i3		-2.09993	-0.221569	12.8031	0.00188543	0.0201917
TRINITY_DN7688_c0_g1_i12	AX6B_SOYBN	-2.09955	-0.378387	14.1235	0.00123544	0.0152124
TRINITY_DN2251_c0_g1_i2	WRK22_ARATH	-2.09854	-0.267	9.25679	0.00646035	0.0458878
TRINITY_DN6017_c0_g1_i22	RAD17_ARATH	-2.09842	0.609241	20.7622	0.000189348	0.00435501
TRINITY_DN22436_c0_g1_i9		-2.09835	0.208688	30.5715	2.01081e-05	0.000945832
TRINITY_DN19502_c0_g1_i8		-2.09817	2.27707	11.0659	0.00338566	0.0297465
TRINITY_DN2832_c0_g1_i3	PKL_ARATH	-2.0974	0.674997	13.028	0.00176304	0.0193471
TRINITY_DN26_c0_g4_i1	RGA3_SOLBU	-2.09731	1.92563	26.4952	4.88684e-05	0.00172863
TRINITY_DN12602_c0_g2_i2		-2.09693	-0.304728	22.8248	0.000112742	0.00306715
TRINITY_DN10415_c1_g1_i4		-2.09683	0.760196	24.5369	7.49882e-05	0.00231723
TRINITY_DN3116_c3_g2_i1		-2.09629	-0.624048	12.7131	0.00193995	0.0205782
TRINITY_DN12723_c0_g1_i6	ADH1_MAIZE	-2.0955	7.77933	15.8666	0.000738817	0.0108298
TRINITY_DN13668_c0_g1_i9	TPX2_ARATH	-2.09547	2.33577	11.2359	0.00319355	0.0285494
TRINITY_DN28193_c1_g1_i1	YTX2_XENLA	-2.09504	2.41286	15.2805	0.000878464	0.0121448
TRINITY_DN40873_c0_g1_i1	CCD25_XENTR	-2.09442	4.25503	20.9473	0.000185512	0.00429409
TRINITY_DN106564_c1_g1_i1		-2.0942	-0.503604	32.6474	1.32758e-05	0.000716829
TRINITY_DN67184_c0_g1_i1		-2.09377	3.33448	21.7831	0.000150458	0.0037067
TRINITY_DN18391_c2_g3_i3		-2.09361	-0.0158992	16.9731	0.00052719	0.00859833
TRINITY_DN18986_c0_g1_i3	ERD10_ARATH	-2.09313	3.01292	41.8005	2.60845e-06	0.000226868
TRINITY_DN20408_c0_g1_i5	FB294_ARATH	-2.09304	-1.14306	11.6621	0.00275798	0.0259882
TRINITY_DN2703_c0_g1_i3	CNGC1_ARATH	-2.09236	0.750917	10.9848	0.00348169	0.0303003
TRINITY_DN17927_c0_g1_i2		-2.0919	0.668338	9.44578	0.00602523	0.0437762
TRINITY_DN16933_c0_g2_i1	LEA5_CITSI	-2.09117	5.5129	11.5908	0.00283028	0.0264477
TRINITY_DN6202_c1_g1_i1	ARF2_ORYSJ	-2.09115	3.80706	82.7515	1.42394e-08	4.59898e-06
TRINITY_DN51144_c0_g1_i1		-2.09076	3.6967	22.9239	0.000113856	0.00308429
TRINITY_DN15997_c0_g1_i4	CYT6_ARATH	-2.09069	4.46031	36.5696	6.7009e-06	0.000438595
TRINITY_DN13102_c0_g2_i2		-2.09056	1.51762	12.142	0.00235364	0.0234374
TRINITY_DN8449_c0_g1_i1	MPI2_ARATH	-2.09031	2.17936	20.2552	0.000221423	0.0048252
TRINITY_DN2971_c1_g1_i11	BAD1_ARATH	-2.09017	4.82042	21.8869	0.00014664	0.00364432
TRINITY_DN15872_c0_g2_i1		-2.09008	0.955584	12.144	0.0023521	0.0234294
TRINITY_DN14219_c0_g1_i10	YI31B_YEAST	-2.08991	4.40651	9.46742	0.00597754	0.0435481
TRINITY_DN17379_c0_g1_i4	BIP_SPIOL	-2.08968	1.71234	32.4493	1.38021e-05	0.000735907
TRINITY_DN9675_c0_g1_i10		-2.08823	3.78384	11.8151	0.00262453	0.0251685
TRINITY_DN11212_c0_g1_i12		-2.08801	1.62932	30.9079	1.87774e-05	0.000904414
TRINITY_DN3864_c1_g2_i11	TI11C_ORYSJ	-2.08771	2.35074	15.0913	0.000929574	0.0126324
TRINITY_DN28945_c0_g1_i8	FRO3_ARATH	-2.08769	-1.15341	13.7801	0.00137799	0.0163903
TRINITY_DN11307_c1_g1_i1	ABHD3_HUMAN	-2.08743	1.58277	22.2755	0.000131362	0.00340524
TRINITY_DN9873_c1_g1_i1		-2.08671	0.199415	28.1083	3.36964e-05	0.0013415
TRINITY_DN3674_c0_g1_i1	ORYA_ORYSJ	-2.08654	0.447554	20.2714	0.000214513	0.00472128
TRINITY_DN3806_c0_g1_i5		-2.08616	-0.974234	15.5867	0.000789675	0.0113094
TRINITY_DN16900_c0_g1_i1	GLP1_MESCR	-2.08599	2.70362	13.4481	0.00154206	0.0176745
TRINITY_DN60389_c0_g2_i7		-2.08591	0.368412	11.5684	0.00285184	0.0265772
TRINITY_DN663_c0_g1_i8		-2.08566	1.10516	10.3216	0.0043919	0.0353812
TRINITY_DN14824_c0_g1_i1		-2.08542	-1.14623	10.6819	0.00386852	0.0325479
TRINITY_DN202046_c0_g4_i1		-2.08525	-1.12032	11.076	0.00337169	0.029666
TRINITY_DN3314_c0_g1_i1		-2.08518	0.0602163	16.4399	0.000615192	0.00952998
TRINITY_DN76510_c0_g1_i1	C78A4_PINRA	-2.08493	0.578241	13.9831	0.00129945	0.0157648
TRINITY_DN1510_c0_g1_i2	NU50A_ARATH	-2.08479	1.81383	24.4094	7.87537e-05	0.00239872
TRINITY_DN3262_c0_g1_i2		-2.08457	1.64556	9.62321	0.00564624	0.0418867
TRINITY_DN22524_c0_g1_i11	IPYR_ORYSJ	-2.08255	0.86123	12.4823	0.00210414	0.0217316
TRINITY_DN5363_c0_g4_i1		-2.08231	-1.00825	21.3921	0.00016075	0.00387359
TRINITY_DN1780_c0_g1_i12	PLST2_ARATH	-2.08169	4.1227	22.9805	0.000112313	0.00306068
TRINITY_DN53787_c0_g2_i1		-2.08119	1.01652	49.8721	7.26043e-07	8.94176e-05
TRINITY_DN6219_c0_g1_i2		-2.08099	2.05594	25.4941	6.15132e-05	0.00202021
TRINITY_DN196161_c0_g1_i15	SYT5_ARATH	-2.08046	0.0762917	11.3322	0.00308812	0.0279306
TRINITY_DN235418_c0_g1_i4		-2.08045	-1.40725	23.413	9.78151e-05	0.00277773
TRINITY_DN189786_c0_g2_i1		-2.07936	-0.889812	26.4506	4.84553e-05	0.00172011
TRINITY_DN5555_c0_g1_i11	DJB12_MOUSE	-2.07916	2.80295	11.9967	0.00246998	0.0241993
TRINITY_DN224742_c0_g1_i2		-2.07901	1.06559	11.6393	0.00278438	0.0261549
TRINITY_DN116054_c0_g1_i16	BDG3_ARATH	-2.07869	2.79193	18.7132	0.000332421	0.00632756
TRINITY_DN10488_c6_g1_i1		-2.07856	0.157951	13.292	0.00161175	0.0182439
TRINITY_DN14488_c1_g1_i13	GEK1_ARATH	-2.0778	0.810203	18.3867	0.00035772	0.00662509
TRINITY_DN22689_c0_g2_i5	PHF3_HUMAN	-2.07778	3.53023	20.7395	0.000195569	0.00444936
TRINITY_DN15997_c0_g1_i3	CYT6_ARATH	-2.0777	-0.596426	16.0321	0.000691214	0.0103343
TRINITY_DN5417_c2_g3_i1		-2.0776	3.38094	10.007	0.00491383	0.0381061
TRINITY_DN25539_c0_g1_i10	CML49_ARATH	-2.07713	0.653852	17.9	0.000408403	0.00724918
TRINITY_DN20631_c0_g1_i3		-2.0771	-0.993434	12.954	0.00179341	0.0195743
TRINITY_DN73297_c0_g2_i1		-2.07699	2.03023	19.3932	0.0002773	0.0056196
TRINITY_DN26059_c0_g1_i9	MGAT3_RAT	-2.07691	1.14532	26.2595	5.05718e-05	0.00176968
TRINITY_DN40614_c1_g1_i3		-2.07599	-0.743406	9.63291	0.0056263	0.0417996
TRINITY_DN211287_c0_g2_i2	CAR3_ARATH	-2.07571	-0.0157159	12.2051	0.002297	0.0230479
TRINITY_DN30951_c0_g1_i1	E134_MAIZE	-2.07568	5.72985	12.7295	0.00194134	0.0205815
TRINITY_DN7224_c0_g1_i11	WLI2A_ARATH	-2.07545	3.32477	11.9606	0.00249993	0.0243949
TRINITY_DN15884_c0_g1_i1		-2.07544	-0.143109	17.2731	0.000483143	0.00810902
TRINITY_DN35525_c0_g1_i5	NPG1_ARATH	-2.07513	-0.67485	9.78737	0.00531909	0.0402722
TRINITY_DN19534_c0_g1_i5		-2.07511	3.19909	11.2028	0.00322999	0.0287731
TRINITY_DN31854_c1_g1_i5		-2.07487	0.86217	26.9081	4.37749e-05	0.00160635
TRINITY_DN2735_c0_g1_i8	ERCC1_ARATH	-2.07478	-0.885308	9.40219	0.00612262	0.0442372
TRINITY_DN43502_c0_g4_i1		-2.0744	-0.284635	27.173	4.1294e-05	0.00154599
TRINITY_DN105625_c0_g1_i4		-2.07305	-0.372842	12.401	0.00214913	0.022043
TRINITY_DN28770_c0_g1_i5		-2.07271	-0.807569	12.3228	0.00220525	0.0224199
TRINITY_DN16141_c0_g1_i6	QRT2_ARATH	-2.07215	-0.989525	17.7133	0.000426163	0.00745367
TRINITY_DN70810_c1_g1_i2		-2.0718	-1.48447	11.5971	0.00282351	0.0264058
TRINITY_DN18087_c1_g2_i2		-2.07166	2.62842	25.9357	5.64148e-05	0.00190286
TRINITY_DN5336_c0_g1_i14	Y5843_ARATH	-2.07092	0.577213	16.3851	0.00062838	0.00966554
TRINITY_DN4328_c2_g1_i1	SELK_CHILA	-2.07069	3.41186	18.1463	0.000387691	0.00701246
TRINITY_DN14258_c0_g1_i13	VPS2A_ARATH	-2.07053	1.04056	10.2046	0.00457853	0.0363386
TRINITY_DN287_c1_g1_i7	TIC32_PEA	-2.06996	1.9079	16.3086	0.000649746	0.00989399
TRINITY_DN92786_c0_g2_i4	AOC3_ARATH	-2.06973	0.447168	15.4874	0.000817989	0.0115694
TRINITY_DN171546_c0_g3_i1	TPL_ARATH	-2.06964	1.34404	35.4179	7.82687e-06	0.000491695
TRINITY_DN5721_c0_g1_i4		-2.06956	-0.695073	30.0659	2.23074e-05	0.00101217
TRINITY_DN18659_c0_g1_i13	U2AFB_ARATH	-2.06926	4.12483	59.8152	1.89616e-07	3.20441e-05
TRINITY_DN9097_c0_g2_i2	PIF4_TRYB2	-2.0687	0.573518	13.6141	0.00145912	0.0170486
TRINITY_DN6929_c0_g1_i3		-2.06835	0.882776	19.6113	0.00025695	0.00532885
TRINITY_DN5569_c0_g1_i2	CSLE6_ORYSJ	-2.06801	2.104	26.616	4.76917e-05	0.00170449
TRINITY_DN5721_c0_g1_i7	HLB1_ARATH	-2.06769	-0.162489	23.6692	9.20084e-05	0.0026614
TRINITY_DN31424_c0_g1_i10		-2.06721	-0.544728	9.05689	0.00695903	0.048128
TRINITY_DN15997_c0_g1_i2	CYTI_VIGUN	-2.06669	-0.483739	41.4108	2.72446e-06	0.000233772
TRINITY_DN4554_c0_g1_i3	RNG1L_ARATH	-2.06645	3.56619	23.6641	9.54168e-05	0.00273703
TRINITY_DN9150_c0_g2_i3		-2.06605	2.89947	20.7789	0.000193615	0.00442081
TRINITY_DN32609_c0_g1_i2		-2.06585	-1.3638	11.9603	0.00249545	0.0243683
TRINITY_DN11857_c0_g1_i10		-2.06559	0.805376	49.1089	8.12389e-07	9.61536e-05
TRINITY_DN16873_c1_g1_i2	RBSK_MOUSE	-2.06556	-0.645032	12.3773	0.00216526	0.0221403
TRINITY_DN14920_c0_g1_i11	HMDH_NICSY	-2.06436	5.00935	19.3085	0.00028358	0.0056986
TRINITY_DN23052_c0_g4_i1		-2.06431	0.419319	22.7003	0.000116213	0.00313681
TRINITY_DN61493_c0_g1_i5	CEP2_ARATH	-2.06415	-1.7177	17.322	0.000478153	0.00805705
TRINITY_DN41060_c0_g1_i1	RIBA1_ARATH	-2.06393	-0.0800762	18.8946	0.000308215	0.0060256
TRINITY_DN9555_c0_g1_i3		-2.06387	-0.561771	23.5788	9.4012e-05	0.00270416
TRINITY_DN8738_c0_g1_i5	CYSK_SPIOL	-2.06351	0.281948	9.05922	0.00695297	0.0481041
TRINITY_DN3777_c0_g1_i28	KN14P_ARATH	-2.06351	1.47256	18.9008	0.00031406	0.00609263
TRINITY_DN5062_c0_g1_i5	PER51_ARATH	-2.06309	3.7797	13.8982	0.00133876	0.0160821
TRINITY_DN234646_c0_g1_i1	HSP7S_PEA	-2.0625	2.03272	40.3648	3.24986e-06	0.000264278
TRINITY_DN6101_c0_g1_i3	SNF12_ARATH	-2.06238	1.68436	26.0887	5.31422e-05	0.0018291
TRINITY_DN3104_c0_g1_i11	ZFP34_ORYSJ	-2.06205	5.06517	17.3346	0.000485343	0.00812883
TRINITY_DN20236_c0_g1_i13		-2.06166	4.86167	13.2198	0.00165808	0.0185624
TRINITY_DN79626_c0_g1_i1	C81F1_ARATH	-2.06164	1.01425	9.48505	0.00593898	0.0433873
TRINITY_DN5186_c0_g1_i14	STK38_PONAB	-2.06104	1.77822	13.2522	0.00164103	0.0184574
TRINITY_DN239305_c1_g3_i1		-2.06095	0.607374	15.2143	0.000889285	0.0122479
TRINITY_DN19107_c0_g1_i1	CDC16_ARATH	-2.06063	2.74289	23.7818	9.28013e-05	0.00267584
TRINITY_DN92884_c0_g1_i7	RBCMT_ARATH	-2.06043	1.06076	9.21048	0.00657222	0.0464063
TRINITY_DN14759_c0_g1_i22	CLPB3_ORYSJ	-2.06034	5.35601	18.5496	0.000347421	0.00649776
TRINITY_DN221430_c0_g1_i1		-2.06019	-0.0147751	19.392	0.000269791	0.00551472
TRINITY_DN9368_c0_g1_i2		-2.06019	-1.09273	12.6028	0.00201171	0.0210771
TRINITY_DN220781_c0_g1_i1	RCCR_ARATH	-2.06011	0.106023	25.799	5.61016e-05	0.00189517
TRINITY_DN6311_c0_g1_i5	ASP1_ORYSI	-2.05987	2.1523	31.3238	1.74644e-05	0.000862011
TRINITY_DN8997_c1_g1_i2		-2.05986	0.420965	13.8771	0.00134042	0.0160918
TRINITY_DN58339_c0_g2_i3	ORTH2_ARATH	-2.05985	2.78436	22.8716	0.000115298	0.00311673
TRINITY_DN7216_c0_g1_i11		-2.05865	6.07467	18.9074	0.000315539	0.00610842
TRINITY_DN2232_c0_g1_i12		-2.0582	2.79517	34.4054	9.71496e-06	0.000575193
TRINITY_DN137129_c0_g2_i5	TF26_SCHPO	-2.05791	1.51822	12.2609	0.00226293	0.0228227
TRINITY_DN32916_c0_g2_i1	JGB_ARATH	-2.05719	5.98338	59.3986	2.05272e-07	3.42813e-05
TRINITY_DN15914_c0_g1_i4	MCM6_ORYSI	-2.05709	-0.158729	9.01107	0.00707927	0.048698
TRINITY_DN49377_c0_g1_i1	AB10G_ARATH	-2.05633	1.59284	12.1922	0.00231488	0.0231599
TRINITY_DN8650_c0_g2_i4	TBL41_ARATH	-2.05599	0.277464	12.4175	0.00214382	0.0220076
TRINITY_DN1036_c0_g1_i1	PDC2_ARATH	-2.05592	1.47805	29.4656	2.5269e-05	0.00110283
TRINITY_DN1036_c0_g1_i7	PDC1_TOBAC	-2.05574	1.98586	23.7323	9.27087e-05	0.00267534
TRINITY_DN13682_c0_g1_i1		-2.05555	-1.83291	10.8493	0.00364919	0.0313153
TRINITY_DN10867_c0_g1_i2	TPIS_PETHY	-2.05363	3.4728	52.7429	4.8526e-07	6.52421e-05
TRINITY_DN154_c1_g2_i1		-2.05359	1.96415	30.4639	2.07072e-05	0.000964957
TRINITY_DN91905_c0_g2_i1		-2.05275	0.424155	11.3806	0.00303957	0.0276798
TRINITY_DN16538_c0_g1_i6	ORR9_ORYSJ	-2.05174	3.90751	13.5019	0.00151606	0.0174912
TRINITY_DN38968_c0_g1_i7	RLK6_ARATH	-2.05169	1.45729	20.4635	0.00020729	0.00460869
TRINITY_DN6324_c0_g1_i19	REMO_ARATH	-2.05087	2.63687	34.9796	8.65182e-06	0.000530974
TRINITY_DN21159_c0_g1_i1		-2.05074	1.36087	19.8444	0.000243385	0.00513285
TRINITY_DN7955_c1_g2_i1	CSTR1_ORYSJ	-2.0507	1.75045	10.7016	0.00384187	0.0324101
TRINITY_DN20252_c0_g1_i1		-2.05069	-1.09862	25.2016	6.42926e-05	0.00208572
TRINITY_DN35869_c0_g1_i8	M810_ARATH	-2.0501	-0.941836	21.665	0.000150098	0.00370262
TRINITY_DN9036_c1_g2_i2		-2.04982	0.645976	18.2717	0.000367888	0.00676077
TRINITY_DN134298_c0_g1_i1		-2.04977	-1.09954	12.9491	0.00179609	0.0195817
TRINITY_DN997_c3_g4_i1		-2.04955	0.511454	22.0649	0.000135864	0.00347535
TRINITY_DN47918_c2_g1_i3		-2.04912	1.31777	9.25191	0.00647203	0.0459222
TRINITY_DN46929_c0_g2_i1		-2.04734	-0.744758	27.7929	3.60711e-05	0.00140615
TRINITY_DN41964_c0_g1_i1	EIF3I_ARATH	-2.04716	4.97773	39.6362	3.91323e-06	0.000301376
TRINITY_DN5544_c0_g1_i1	SDT1_YEAST	-2.04665	4.94511	21.1476	0.000176356	0.00413477
TRINITY_DN9290_c0_g1_i3	FAR_SIMCH	-2.04651	-0.584356	13.3906	0.00155529	0.0178006
TRINITY_DN15547_c2_g1_i1	ALAT2_ARATH	-2.0462	1.04352	37.6716	5.19396e-06	0.000365327
TRINITY_DN21106_c0_g1_i2		-2.04523	4.54194	16.5175	0.00061183	0.00949799
TRINITY_DN200069_c0_g1_i2		-2.0452	1.75543	9.09395	0.00686343	0.0477045
TRINITY_DN11575_c0_g1_i14	RLT1_ARATH	-2.04484	-0.689621	14.3619	0.00114474	0.0145029
TRINITY_DN10487_c0_g1_i6	RAR1_ARATH	-2.04457	0.0631653	13.0848	0.00172003	0.0190306
TRINITY_DN911_c0_g2_i3	SL30A_ARATH	-2.04303	4.54098	40.6348	3.30478e-06	0.000267382
TRINITY_DN26556_c0_g1_i24	NOM1_MOUSE	-2.04291	0.147234	10.048	0.00484216	0.0377592
TRINITY_DN10590_c0_g1_i8		-2.04229	1.89536	14.8391	0.00100293	0.0132744
TRINITY_DN12797_c0_g1_i4	PER73_ARATH	-2.04164	4.84287	31.1418	1.87842e-05	0.000904414
TRINITY_DN26809_c1_g1_i1		-2.04141	1.03506	30.9246	1.87139e-05	0.00090317
TRINITY_DN28379_c0_g1_i1	TRXH2_ARATH	-2.04122	1.87037	17.2187	0.000501375	0.0083098
TRINITY_DN4858_c0_g1_i2	AB10C_ARATH	-2.04056	0.159765	14.1697	0.00121927	0.0150612
TRINITY_DN35091_c1_g1_i3	GDL86_ARATH	-2.03997	-0.509112	12.8724	0.0018386	0.0198538
TRINITY_DN44192_c1_g1_i6		-2.03982	0.0687227	18.3134	0.000360952	0.00666969
TRINITY_DN90438_c0_g1_i1	Y5813_ARATH	-2.03943	-0.68203	17.2345	0.000487319	0.00814801
TRINITY_DN162381_c0_g1_i4	STKLD_ARATH	-2.03888	6.22013	39.8833	3.75195e-06	0.000292949
TRINITY_DN77963_c0_g1_i42	VPS36_ARATH	-2.03854	-1.16297	17.9054	0.000403917	0.0071978
TRINITY_DN6941_c0_g2_i11		-2.03851	-0.398478	28.1601	3.33233e-05	0.00133033
TRINITY_DN4498_c0_g1_i16		-2.03827	-0.675539	16.0899	0.000678581	0.0102136
TRINITY_DN7277_c0_g3_i1		-2.03782	1.34867	13.8881	0.00134299	0.0161077
TRINITY_DN12821_c0_g1_i5	RAP23_ARATH	-2.03779	4.47368	19.374	0.000278705	0.00563767
TRINITY_DN169764_c0_g2_i1	VINSY_RAUSE	-2.03768	-0.991958	13.3024	0.00160062	0.018163
TRINITY_DN4532_c0_g1_i1	KCS11_ARATH	-2.03758	0.807165	28.5686	3.05346e-05	0.00125125
TRINITY_DN7580_c0_g1_i1		-2.03752	0.280053	10.3374	0.00436742	0.0352487
TRINITY_DN3810_c0_g1_i4	GDL82_ARATH	-2.03735	-1.26234	12.0604	0.00240951	0.0237858
TRINITY_DN179836_c0_g1_i1		-2.03724	1.33797	15.516	0.000819122	0.0115803
TRINITY_DN407_c0_g1_i3	CRK26_ARATH	-2.03689	-0.495896	15.1519	0.000898059	0.0123395
TRINITY_DN2312_c0_g1_i1	ASPL2_ARATH	-2.0367	0.338413	9.31721	0.00631755	0.0452379
TRINITY_DN15899_c0_g1_i2		-2.036	-1.47085	17.0651	0.000513659	0.00844783
TRINITY_DN11687_c0_g1_i3	IDN2_ARATH	-2.03578	2.19772	9.77401	0.00534491	0.0404078
TRINITY_DN8950_c0_g1_i1	TBL22_ARATH	-2.03549	0.438149	11.0096	0.00345209	0.0301392
TRINITY_DN4377_c1_g2_i3	TPPA_ARATH	-2.03511	-1.49901	10.276	0.00446362	0.03574
TRINITY_DN3213_c0_g1_i2		-2.0347	1.72249	15.3396	0.000863125	0.0119999
TRINITY_DN170338_c0_g1_i1	ERF21_ARATH	-2.03456	2.76072	11.6736	0.00275234	0.0259571
TRINITY_DN16814_c4_g1_i2		-2.03439	2.28976	28.1917	3.37904e-05	0.00134315
TRINITY_DN17988_c0_g2_i1	ALAT2_ARATH	-2.03404	0.823663	41.3031	2.77399e-06	0.000236272
TRINITY_DN11274_c1_g1_i10	AHSA2_MOUSE	-2.03348	4.92108	34.8796	9.1316e-06	0.000551401
TRINITY_DN30635_c0_g1_i4	BH122_ARATH	-2.03346	3.82259	33.1518	1.26617e-05	0.00069381
TRINITY_DN21180_c0_g1_i1		-2.03292	6.29761	34.8882	9.11713e-06	0.000551049
TRINITY_DN7034_c0_g1_i1	MY102_ARATH	-2.03289	-0.311505	10.5506	0.00404574	0.0335369
TRINITY_DN17118_c0_g1_i6	NRX1_ARATH	-2.03287	3.78189	42.8411	2.23963e-06	0.000203675
TRINITY_DN30635_c0_g1_i12	BH122_ARATH	-2.03265	0.371609	23.4014	9.80879e-05	0.00278362
TRINITY_DN45912_c0_g1_i1		-2.0325	-1.1579	16.4507	0.000611582	0.0094953
TRINITY_DN2311_c0_g1_i12	B3GTF_ARATH	-2.03248	3.45978	13.7886	0.00138539	0.0164591
TRINITY_DN19281_c5_g1_i1	FREE1_ARATH	-2.03213	0.696609	14.178	0.00122212	0.0150862
TRINITY_DN64453_c0_g1_i1		-2.03184	-1.52183	10.0177	0.00489506	0.0380091
TRINITY_DN17353_c1_g2_i1	PR5_ARATH	-2.03166	-0.382758	12.1956	0.00229845	0.0230537
TRINITY_DN29669_c1_g2_i2	PTR6_ARATH	-2.03128	-0.90513	12.0395	0.00242177	0.0238778
TRINITY_DN45245_c0_g1_i6	BH080_ARATH	-2.03084	2.06053	16.8486	0.000556639	0.00893024
TRINITY_DN198226_c0_g1_i1	TPS11_ARATH	-2.03066	4.40699	11.0779	0.00337165	0.029666
TRINITY_DN8781_c0_g1_i7	TM16B_ARATH	-2.0306	3.83991	22.8842	0.000114948	0.00310992
TRINITY_DN19185_c0_g4_i1		-2.02994	1.1479	31.2985	1.73525e-05	0.000859479
TRINITY_DN17550_c0_g3_i2		-2.02964	0.177665	10.6625	0.00389479	0.0327045
TRINITY_DN252042_c2_g1_i1		-2.02927	6.60793	11.5282	0.00289094	0.0268084
TRINITY_DN3097_c0_g2_i8		-2.02844	1.69378	73.9265	3.54987e-08	9.11332e-06
TRINITY_DN16898_c1_g2_i3	BIG1_ARATH	-2.02773	3.1481	52.6107	4.90043e-07	6.57374e-05
TRINITY_DN241_c0_g1_i1		-2.02766	0.998901	10.8737	0.00361841	0.0311145
TRINITY_DN19532_c0_g1_i12	CBSX5_ARATH	-2.02748	2.51776	12.1056	0.00238223	0.0236244
TRINITY_DN13753_c0_g2_i1		-2.02726	-1.38097	25.456	6.06539e-05	0.00200282
TRINITY_DN40873_c0_g1_i7		-2.02569	1.53223	21.497	0.000158999	0.00384438
TRINITY_DN6905_c0_g1_i9		-2.02566	-0.913454	16.749	0.000559759	0.00895664
TRINITY_DN6345_c0_g3_i1		-2.02545	-0.420879	9.38284	0.0061664	0.0444331
TRINITY_DN115905_c0_g1_i1		-2.02538	-1.81857	20.1898	0.000218723	0.00478681
TRINITY_DN1456_c0_g1_i12	Y4757_DICDI	-2.02475	3.18209	12.5452	0.00206135	0.0214265
TRINITY_DN3677_c0_g1_i1	GGT2_ARATH	-2.0245	-1.01245	9.68965	0.00551121	0.0412326
TRINITY_DN425_c2_g1_i1		-2.0234	-1.99989	25.0689	6.62863e-05	0.002132
TRINITY_DN17199_c0_g1_i1		-2.02239	2.38495	41.8481	2.53317e-06	0.000222292
TRINITY_DN970_c0_g1_i7	VIP1L_ARATH	-2.02201	2.91455	24.8671	7.20815e-05	0.00225858
TRINITY_DN28098_c0_g1_i4	CHUP1_ARATH	-2.02165	1.58019	40.1027	3.39831e-06	0.000271676
TRINITY_DN6520_c0_g2_i7	SUS_BETVU	-2.02134	7.23639	32.1566	1.53618e-05	0.000788741
TRINITY_DN7252_c0_g1_i9	GLYP3_ARATH	-2.0206	1.37657	39.8558	3.54508e-06	0.000280944
TRINITY_DN19527_c0_g1_i7	SIGE_ARATH	-2.0203	2.6938	21.9227	0.000145349	0.00362718
TRINITY_DN14018_c0_g1_i5	FB253_ARATH	-2.01971	1.84446	35.8503	7.22507e-06	0.000463943
TRINITY_DN12275_c1_g1_i1		-2.01884	-0.549064	34.7341	8.89407e-06	0.000540125
TRINITY_DN11040_c0_g1_i11	TI10A_ARATH	-2.01863	3.30298	42.8022	2.21358e-06	0.000202026
TRINITY_DN268_c0_g1_i5	ARC5_ARATH	-2.01849	0.618118	28.0245	3.43104e-05	0.00135742
TRINITY_DN21185_c0_g1_i5	SWT12_ARATH	-2.01809	2.82903	10.1926	0.00459805	0.0364369
TRINITY_DN3285_c0_g1_i1	WRKY7_ARATH	-2.01731	5.54924	16.8399	0.000558018	0.00894223
TRINITY_DN25115_c1_g1_i3		-2.01723	0.254889	20.3776	0.000208317	0.00462732
TRINITY_DN2801_c0_g1_i3		-2.01639	2.51915	10.2793	0.00445841	0.0357162
TRINITY_DN34406_c0_g1_i2		-2.01638	-1.55948	14.7312	0.0010249	0.0134583
TRINITY_DN25255_c0_g1_i8		-2.01634	1.81477	40.9371	2.94982e-06	0.0002468
TRINITY_DN6114_c1_g1_i1		-2.0159	2.6803	33.4748	1.1536e-05	0.000650415
TRINITY_DN13944_c0_g1_i3	RNHX1_ARATH	-2.01569	1.11898	18.3529	0.000361846	0.00668076
TRINITY_DN16715_c0_g1_i3		-2.01556	2.68469	54.2047	3.9252e-07	5.55916e-05
TRINITY_DN1828_c0_g2_i1	AIP11_ARATH	-2.01538	4.39642	31.1495	1.87552e-05	0.000904039
TRINITY_DN49500_c0_g3_i1		-2.01512	-0.667391	13.5195	0.0014911	0.017316
TRINITY_DN1103_c0_g2_i6	SPXM1_ARATH	-2.01504	1.48891	13.2224	0.0016567	0.0185553
TRINITY_DN9839_c0_g1_i5	MANA3_ARATH	-2.01488	-0.291314	22.9256	0.000110016	0.00301964
TRINITY_DN21008_c0_g1_i6	CYSEP_RICCO	-2.01473	1.81005	13.7639	0.00139611	0.0165258
TRINITY_DN258_c0_g1_i25	SUVH4_ARATH	-2.01471	3.48035	31.4539	1.76498e-05	0.000867808
TRINITY_DN5714_c0_g1_i4		-2.01463	-1.36149	30.5767	2.00866e-05	0.000945832
TRINITY_DN11081_c0_g1_i9		-2.01434	0.052842	24.1057	8.29659e-05	0.00247967
TRINITY_DN26951_c0_g1_i9	ORP4B_ARATH	-2.01422	2.61828	15.1412	0.000915796	0.0124997
TRINITY_DN9786_c0_g1_i5		-2.01369	-1.18174	11.0864	0.00335516	0.0295682
TRINITY_DN29895_c1_g1_i3		-2.0131	-1.18689	9.89745	0.00511154	0.0391892
TRINITY_DN57015_c0_g3_i1		-2.0129	0.19749	12.3368	0.002198	0.0223622
TRINITY_DN6750_c0_g1_i13	APF1_ARATH	-2.01265	0.0901587	12.9304	0.00180718	0.0196606
TRINITY_DN39213_c1_g1_i1		-2.01216	-0.325428	11.018	0.00343171	0.0300374
TRINITY_DN4857_c1_g1_i5	WDL7_ARATH	-2.01213	0.521626	15.3086	0.000862046	0.0119879
TRINITY_DN24634_c0_g1_i1		-2.0121	-1.37548	15.6521	0.000774974	0.0111691
TRINITY_DN7382_c0_g2_i1	BAP1_ARATH	-2.01168	-0.66199	20.5069	0.000201466	0.00452717
TRINITY_DN5780_c1_g1_i18	SCO11_ARATH	-2.01124	4.40005	34.9579	8.99971e-06	0.000545815
TRINITY_DN2646_c0_g1_i6	Y5614_ARATH	-2.01058	5.34901	19.1637	0.000294684	0.00584414
TRINITY_DN26951_c0_g1_i6	ORP4B_ARATH	-2.01046	2.54397	26.1489	5.34148e-05	0.00183502
TRINITY_DN57905_c0_g1_i3	LYK3_ARATH	-2.01045	-0.256728	10.6356	0.00392461	0.0328789
TRINITY_DN12807_c0_g2_i3		-2.01031	-0.550982	13.3518	0.00157298	0.0179346
TRINITY_DN5908_c0_g1_i7		-2.0097	0.469204	12.3224	0.00221298	0.0224753
TRINITY_DN28795_c0_g2_i3	BH025_ARATH	-2.00946	3.12444	13.4049	0.0015633	0.0178596
TRINITY_DN1904_c0_g1_i8	ILK1_ARATH	-2.00943	0.689176	9.30881	0.0063372	0.0453209
TRINITY_DN30371_c1_g1_i1		-2.00916	-1.07368	24.5343	7.50335e-05	0.0023175
TRINITY_DN48819_c3_g4_i1		-2.0086	-1.14575	18.2121	0.000371121	0.00680284
TRINITY_DN8848_c0_g1_i5	WDR83_HUMAN	-2.00796	1.98586	30.2118	2.17577e-05	0.000995369
TRINITY_DN61233_c0_g3_i1	ATL41_ARATH	-2.00795	3.06252	35.8641	7.41197e-06	0.000473324
TRINITY_DN17685_c0_g1_i9		-2.00758	3.90371	22.653	0.000121557	0.00323049
TRINITY_DN2196_c0_g1_i7	HEI10_ARATH	-2.00701	-1.66685	9.66428	0.00556235	0.041496
TRINITY_DN9160_c0_g1_i9		-2.00651	0.844096	19.0104	0.000300937	0.00592819
TRINITY_DN17650_c0_g1_i3		-2.0065	-1.46781	9.43459	0.00605007	0.0439022
TRINITY_DN25075_c0_g1_i4		-2.00635	-1.01829	14.2055	0.00120137	0.0149167
TRINITY_DN32774_c0_g1_i1		-2.00574	2.12027	14.6028	0.00107747	0.0139201
TRINITY_DN176_c0_g2_i1		-2.0054	3.59615	31.5304	1.73832e-05	0.000859998
TRINITY_DN3129_c0_g1_i17	RAN2_ORYSJ	-2.00525	2.45008	28.0264	3.51174e-05	0.00137952
TRINITY_DN16898_c1_g2_i12	BIG4_ARATH	-2.00514	-0.625622	48.616	8.74123e-07	0.000102093
TRINITY_DN19240_c0_g1_i1	PPR85_ARATH	-2.00439	4.67438	12.0594	0.00241903	0.0238576
TRINITY_DN31703_c0_g2_i1	NC100_ARATH	-2.00391	-1.12186	8.97351	0.00717956	0.0491509
TRINITY_DN19414_c0_g1_i2	ERD15_ARATH	-2.00347	3.62236	9.14931	0.00672333	0.0470526
TRINITY_DN17997_c0_g2_i1		-2.00322	0.369048	23.93	8.64821e-05	0.00255306
TRINITY_DN1530_c0_g1_i1		-2.00109	-0.255812	11.6273	0.00278268	0.0261439
TRINITY_DN36268_c0_g4_i1		-2.00001	3.01337	12.5116	0.00208408	0.0215836
TRINITY_DN248585_c0_g1_i1	GPAT9_ARATH	2.00081	-0.428456	9.46539	0.00598199	0.0435644
TRINITY_DN75231_c0_g1_i1		2.00119	-0.734365	24.2036	8.10759e-05	0.00243918
TRINITY_DN5989_c0_g2_i1	AAH_ORYSJ	2.00248	0.55081	20.136	0.000221806	0.00483108
TRINITY_DN23004_c0_g1_i2		2.00255	-1.26693	16.2902	0.000640878	0.00979691
TRINITY_DN9133_c1_g1_i8	ARID3_ARATH	2.0029	0.508533	15.7866	0.000746811	0.0109063
TRINITY_DN33971_c0_g1_i5	WTR45_ARATH	2.0041	5.12257	20.0808	0.000231638	0.00496638
TRINITY_DN55014_c0_g4_i2		2.00443	0.852258	41.9053	2.50925e-06	0.000220904
TRINITY_DN11876_c0_g1_i3		2.00581	-2.04486	9.84822	0.00520323	0.0396681
TRINITY_DN8437_c0_g1_i17	SUT42_ARATH	2.00638	0.870335	17.1148	0.000509876	0.00840511
TRINITY_DN4316_c0_g2_i1		2.00664	2.90477	14.1842	0.00122509	0.0151126
TRINITY_DN18821_c1_g2_i1		2.00685	6.10069	61.9261	1.4709e-07	2.69647e-05
TRINITY_DN230214_c0_g1_i4	RBX1A_ARATH	2.00688	1.529	27.0336	4.26417e-05	0.00157793
TRINITY_DN1453_c0_g1_i19		2.00716	0.641743	11.0831	0.00336566	0.0296361
TRINITY_DN3283_c0_g1_i8		2.00797	2.05313	38.8186	4.24229e-06	0.000318548
TRINITY_DN35704_c1_g1_i4		2.00812	-1.37261	9.9718	0.00497645	0.0384469
TRINITY_DN155062_c0_g1_i1		2.0082	-0.377421	15.6637	0.000769388	0.0111174
TRINITY_DN21510_c0_g1_i7		2.00823	-1.78921	12.3892	0.00216149	0.0221178
TRINITY_DN15115_c4_g1_i1		2.00856	-0.487146	33.7049	1.08149e-05	0.000619062
TRINITY_DN123567_c0_g2_i7	PGLR4_ARATH	2.00865	1.12417	9.10062	0.00684636	0.0476456
TRINITY_DN4220_c0_g1_i13	GLR31_ARATH	2.00941	1.57455	11.7133	0.00271578	0.0257436
TRINITY_DN3703_c0_g1_i1	DTX43_ARATH	2.00964	-0.0207851	12.0934	0.00238029	0.0236094
TRINITY_DN8437_c0_g1_i12	SUT42_ARATH	2.00989	-0.690236	23.2981	0.000100552	0.00283443
TRINITY_DN10057_c0_g1_i12	NPC4_ARATH	2.01044	0.3333	20.4726	0.000203262	0.00455309
TRINITY_DN9350_c0_g1_i2		2.01054	-0.0226933	9.19261	0.00661597	0.046604
TRINITY_DN35481_c0_g1_i2	ATL6_ARATH	2.01119	1.96362	10.249	0.00450668	0.0359607
TRINITY_DN71382_c0_g1_i5	HIPL1_ARATH	2.01246	3.17646	10.1662	0.00464155	0.0366733
TRINITY_DN20287_c0_g2_i1		2.01306	0.205938	27.3062	4.01045e-05	0.00151475
TRINITY_DN16142_c0_g1_i1		2.0136	-1.64596	10.8035	0.00370773	0.0316566
TRINITY_DN5406_c0_g1_i14	NUP88_ARATH	2.01404	0.924555	31.921	1.53215e-05	0.000786992
TRINITY_DN11174_c0_g1_i9		2.01418	0.000665135	9.2405	0.00649945	0.0460408
TRINITY_DN221562_c0_g1_i4		2.01663	1.96073	52.102	5.26562e-07	6.96213e-05
TRINITY_DN18004_c0_g3_i4		2.01673	0.790989	24.6062	7.37858e-05	0.00229396
TRINITY_DN35620_c0_g1_i13		2.01695	-0.706133	15.2259	0.000877643	0.0121347
TRINITY_DN6578_c0_g2_i6	SAP18_ARATH	2.01765	-1.05129	9.9354	0.00504209	0.0387849
TRINITY_DN17065_c1_g1_i4	POLX_TOBAC	2.0178	-0.7712	22.8423	0.000112264	0.00306066
TRINITY_DN12128_c1_g4_i1	Y3475_ARATH	2.01843	1.6464	11.6277	0.00279523	0.0262325
TRINITY_DN336_c1_g2_i2	DUSKY_IPONI	2.01871	0.584741	17.9406	0.000402462	0.0071829
TRINITY_DN25304_c0_g2_i6		2.01968	0.375519	11.3098	0.0031138	0.0280891
TRINITY_DN97331_c0_g1_i10		2.01975	-1.32879	20.7184	0.000190799	0.00437723
TRINITY_DN20817_c0_g1_i22	GAT2_ARATH	2.02013	1.97797	20.5758	0.000202958	0.00454948
TRINITY_DN29862_c1_g3_i1		2.02036	4.53348	25.5974	6.10331e-05	0.00201014
TRINITY_DN9569_c0_g3_i1		2.02131	-1.34203	9.12714	0.00677905	0.0473268
TRINITY_DN9534_c0_g1_i2	GASA4_ARATH	2.02194	8.1496	26.9725	4.49532e-05	0.00163455
TRINITY_DN5699_c0_g1_i5	TRAF6_MACMU	2.02256	0.100028	24.7889	7.0718e-05	0.00223065
TRINITY_DN25229_c0_g1_i4		2.02269	-0.409483	14.7164	0.00102549	0.0134612
TRINITY_DN4645_c0_g2_i1		2.02282	2.42083	12.9672	0.00179782	0.0195905
TRINITY_DN15678_c0_g2_i2		2.02333	1.29042	9.52867	0.00584478	0.042908
TRINITY_DN8768_c0_g1_i4	UNE12_ARATH	2.02457	0.560083	27.0304	4.261e-05	0.00157721
TRINITY_DN18195_c0_g1_i4	LHT1_ARATH	2.02593	1.21184	10.4876	0.00414164	0.0340351
TRINITY_DN28585_c0_g1_i4	PSKR1_ARATH	2.02648	-0.363198	25.3008	6.2846e-05	0.00205499
TRINITY_DN8139_c0_g1_i11	AAPC_CENCI	2.02761	0.152081	54.7925	3.62122e-07	5.27438e-05
TRINITY_DN78624_c0_g1_i1		2.0279	0.137209	17.3668	0.000470587	0.00796745
TRINITY_DN4352_c0_g1_i13	FAB1B_ARATH	2.02856	3.65026	27.7768	3.77554e-05	0.00145185
TRINITY_DN7924_c0_g1_i1	U74E2_ARATH	2.02989	2.22055	24.2377	8.25299e-05	0.00247069
TRINITY_DN499_c1_g1_i3		2.02993	-1.09889	33.2601	1.17828e-05	0.000658962
TRINITY_DN5096_c0_g2_i1	HEM3_ARATH	2.03075	-1.16161	17.9706	0.000396671	0.00712338
TRINITY_DN10345_c0_g2_i3	ATL66_ARATH	2.03179	1.23811	9.83426	0.00522956	0.039807
TRINITY_DN34363_c0_g1_i15	ARFK_ARATH	2.03284	2.65927	29.0099	2.86564e-05	0.00120049
TRINITY_DN24662_c0_g1_i1	KIC_ARATH	2.0335	4.69113	14.9773	0.000961963	0.0129158
TRINITY_DN25953_c0_g4_i1		2.03448	0.447733	29.4948	2.51154e-05	0.00109781
TRINITY_DN67306_c0_g1_i2	RAD_ANTMA	2.03451	2.87287	15.0207	0.000949508	0.0128164
TRINITY_DN5072_c1_g1_i3		2.03536	-0.493302	10.1979	0.00458584	0.0363762
TRINITY_DN35834_c0_g1_i1		2.03559	0.880492	52.8995	4.70563e-07	6.39399e-05
TRINITY_DN2400_c0_g1_i13	TRNHF_ARATH	2.03685	1.83505	11.4169	0.00300225	0.0274713
TRINITY_DN153283_c0_g1_i2		2.03778	-0.852341	23.0956	0.00010558	0.0029336
TRINITY_DN12400_c0_g3_i1		2.03889	-0.480081	21.7966	0.000145238	0.00362643
TRINITY_DN437_c1_g1_i2	LSH10_ARATH	2.03894	7.84425	30.7701	2.02411e-05	0.000949829
TRINITY_DN6280_c0_g1_i10	DEXHE_ARATH	2.04089	1.15626	10.1226	0.00471453	0.0370721
TRINITY_DN19566_c0_g2_i4		2.04166	2.26305	9.29411	0.00637173	0.0454938
TRINITY_DN3329_c0_g1_i3	SR34_ARATH	2.04206	2.1882	23.5057	9.82644e-05	0.00278676
TRINITY_DN13379_c0_g1_i1		2.04213	-0.119612	10.4305	0.00422519	0.0344801
TRINITY_DN4638_c0_g1_i4	C14C2_ORYSJ	2.043	2.37314	29.7595	2.42599e-05	0.00106994
TRINITY_DN3758_c0_g1_i1	SPAST_XENLA	2.04336	4.64046	10.8873	0.00360137	0.0310286
TRINITY_DN13682_c0_g1_i4		2.0435	0.83665	11.2201	0.00321091	0.0286712
TRINITY_DN61610_c0_g1_i27	HIP1_ORYSJ	2.0435	0.426639	9.97544	0.00496995	0.0384176
TRINITY_DN9897_c0_g1_i1	GLR25_ARATH	2.04379	-0.904518	10.2249	0.00454337	0.0361732
TRINITY_DN4489_c0_g1_i15	YAI5_SCHPO	2.04433	3.81866	17.6734	0.000441615	0.00763649
TRINITY_DN25251_c1_g2_i2	EDR2L_ARATH	2.04515	-1.30777	16.3973	0.000622338	0.00960155
TRINITY_DN11327_c1_g3_i3		2.04523	2.7353	16.7783	0.000567879	0.00904009
TRINITY_DN3980_c0_g1_i4		2.04543	1.53354	21.9213	0.000143025	0.00359222
TRINITY_DN18861_c2_g1_i1		2.04586	4.64204	20.2903	0.000219427	0.00479399
TRINITY_DN26960_c0_g2_i1		2.04797	0.33314	8.92497	0.00731155	0.0498045
TRINITY_DN4202_c0_g1_i7		2.0481	0.773049	13.0489	0.00175118	0.01926
TRINITY_DN7477_c0_g1_i1		2.04878	-1.87937	11.3231	0.00309971	0.0280095
TRINITY_DN7406_c0_g2_i1		2.04931	-1.24244	9.13218	0.00676633	0.047273
TRINITY_DN931_c0_g1_i12	SR34_ARATH	2.05084	-0.407641	13.9474	0.00130351	0.0158014
TRINITY_DN5719_c0_g1_i10	CIPK8_ORYSJ	2.0509	2.43212	46.5198	1.20092e-06	0.000127159
TRINITY_DN177207_c0_g1_i2		2.05093	0.223047	19.2596	0.00027947	0.00564709
TRINITY_DN3872_c2_g2_i1		2.05097	0.978476	23.187	0.000103472	0.00289391
TRINITY_DN1811_c0_g2_i3	RTNLC_ARATH	2.05149	2.73076	15.709	0.000773781	0.0111615
TRINITY_DN4806_c0_g1_i9		2.05175	-1.21159	21.5159	0.000155819	0.00379049
TRINITY_DN29303_c0_g1_i6	FB270_ARATH	2.05212	2.64288	12.5385	0.00206587	0.0214589
TRINITY_DN27793_c1_g1_i3		2.05271	1.36457	10.5639	0.00403181	0.0334673
TRINITY_DN30131_c3_g1_i1	PPR96_ARATH	2.05278	-1.27267	11.3554	0.00306172	0.0277942
TRINITY_DN23255_c1_g1_i1		2.05305	-0.194591	26.948	4.33905e-05	0.0015958
TRINITY_DN7079_c0_g1_i2	ELP2_ARATH	2.05369	1.00024	26.902	4.3834e-05	0.00160759
TRINITY_DN40376_c0_g1_i5	RN217_MOUSE	2.05393	1.41491	11.1988	0.00323442	0.0287985
TRINITY_DN26773_c0_g4_i2		2.05411	1.40682	20.4894	0.000205728	0.0045882
TRINITY_DN16313_c0_g1_i4		2.05422	-0.544626	9.56098	0.00577606	0.0425544
TRINITY_DN10298_c0_g1_i4	ACER_ARATH	2.05444	2.53342	19.2153	0.000290676	0.00579362
TRINITY_DN2662_c0_g1_i3	RX24L_ARATH	2.05568	0.17263	9.0754	0.00691108	0.0479235
TRINITY_DN130716_c0_g2_i1		2.05639	-0.174291	9.11206	0.00681724	0.0474864
TRINITY_DN16650_c0_g2_i1		2.05642	-0.487781	22.1619	0.000132642	0.00342519
TRINITY_DN50050_c0_g1_i3		2.0579	0.223652	19.5754	0.00025698	0.00532885
TRINITY_DN27935_c0_g2_i5	SWT13_ORYSJ	2.05947	4.64363	9.22728	0.0065314	0.0462031
TRINITY_DN11955_c1_g1_i1	GH31_ARATH	2.0596	3.1427	11.9619	0.0024988	0.0243899
TRINITY_DN50505_c0_g1_i2	SCL14_ARATH	2.06053	4.42576	68.4801	6.54051e-08	1.42165e-05
TRINITY_DN87360_c0_g1_i1		2.06174	-0.817177	29.9247	2.29678e-05	0.00103332
TRINITY_DN15407_c0_g2_i1		2.06289	0.373475	18.9795	0.00030212	0.00594415
TRINITY_DN16883_c0_g2_i1		2.06338	2.47374	27.7378	3.75797e-05	0.00144597
TRINITY_DN8437_c0_g1_i13	SUT42_ARATH	2.06451	4.9392	32.2506	1.50816e-05	0.00077906
TRINITY_DN4467_c0_g1_i9		2.06487	-1.54994	12.2082	0.00229791	0.0230523
TRINITY_DN21486_c0_g1_i1		2.06539	-1.5189	19.2807	0.000278118	0.00563109
TRINITY_DN545_c0_g2_i1		2.06577	0.0783354	9.32774	0.00629302	0.0451074
TRINITY_DN19028_c0_g3_i1		2.06585	-1.09261	23.5983	9.35771e-05	0.00269517
TRINITY_DN16478_c0_g2_i3	MY1R1_SOLTU	2.06724	3.05424	19.8639	0.000245077	0.00515489
TRINITY_DN4619_c0_g1_i6	RGS1_ARATH	2.07047	0.239059	13.1278	0.00169999	0.0188743
TRINITY_DN9462_c0_g1_i6	PMGI_MESCR	2.07072	2.72842	13.8257	0.00136938	0.0163137
TRINITY_DN176437_c1_g1_i1		2.07072	-1.30839	18.9812	0.000301165	0.00593176
TRINITY_DN1365_c0_g1_i7	P2C35_ARATH	2.0708	2.50174	47.8671	9.78027e-07	0.000110725
TRINITY_DN4319_c0_g1_i2		2.07086	-0.0237341	16.3277	0.000634994	0.00973452
TRINITY_DN20466_c0_g1_i4	NDUS1_SOLTU	2.07124	1.52125	40.2281	3.32638e-06	0.000268278
TRINITY_DN999_c3_g1_i1		2.07194	0.273863	25.5865	5.88758e-05	0.00195881
TRINITY_DN115467_c0_g2_i2	PIN1D_ORYSJ	2.07276	1.70364	14.0563	0.00127455	0.0155351
TRINITY_DN226443_c0_g1_i1		2.07355	-1.69436	15.1643	0.000900179	0.0123566
TRINITY_DN3085_c1_g4_i2	XA21_ORYSI	2.07358	1.23379	27.0197	4.27102e-05	0.00157909
TRINITY_DN46990_c0_g6_i1		2.07379	-1.6854	29.108	2.72378e-05	0.00116605
TRINITY_DN18749_c0_g1_i2		2.07401	-1.348	9.76581	0.00536084	0.0404946
TRINITY_DN7144_c0_g1_i7		2.07418	0.960331	9.15312	0.00671381	0.0470026
TRINITY_DN15743_c0_g1_i11	AB24G_ARATH	2.07437	-1.20836	10.3851	0.00429423	0.0348518
TRINITY_DN20058_c1_g2_i1		2.07439	2.11725	16.5694	0.000602793	0.00940807
TRINITY_DN93755_c0_g1_i1		2.07451	5.58277	44.277	1.82655e-06	0.00017444
TRINITY_DN7043_c2_g1_i4	CHR5_ARATH	2.07608	0.952545	9.91777	0.00507422	0.0389827
TRINITY_DN50505_c0_g3_i1	SCL34_ARATH	2.07618	3.88207	76.2467	2.76928e-08	7.66454e-06
TRINITY_DN10840_c0_g1_i19	DMC1_SOYBN	2.07626	0.745545	10.4844	0.00414626	0.0340603
TRINITY_DN3398_c0_g3_i1	CNDH2_ARATH	2.07689	-0.329779	24.4049	7.73367e-05	0.00236744
TRINITY_DN133053_c0_g1_i1		2.07765	0.517783	13.1883	0.00167152	0.0186654
TRINITY_DN21140_c0_g2_i1	COL5_ARATH	2.07831	4.23798	17.6781	0.000441047	0.00763239
TRINITY_DN2797_c0_g2_i9	NHX4_ARATH	2.07871	-1.7752	10.9399	0.00353623	0.0306349
TRINITY_DN6073_c0_g1_i4	TGD1_ARATH	2.07895	-0.677963	15.9177	0.00071501	0.0105834
TRINITY_DN4638_c0_g1_i10		2.07976	-1.13289	11.813	0.00261954	0.0251338
TRINITY_DN11174_c0_g1_i7		2.08054	4.65704	16.2032	0.000669846	0.0101191
TRINITY_DN12382_c0_g1_i9		2.08095	0.981023	9.64777	0.00559591	0.0416427
TRINITY_DN2000_c0_g1_i1		2.08097	0.302144	20.9384	0.000180352	0.00420068
TRINITY_DN2424_c0_g1_i8	C3H22_ORYSJ	2.08128	2.20653	23.2974	0.000103611	0.00289654
TRINITY_DN6051_c0_g1_i8		2.0819	-1.0587	14.7775	0.0010092	0.0133211
TRINITY_DN9527_c0_g1_i3	FRI3_SOYBN	2.08231	-1.14985	10.0527	0.00483389	0.0377155
TRINITY_DN13984_c1_g1_i1		2.08247	0.333395	12.8899	0.00183832	0.0198538
TRINITY_DN4124_c0_g1_i7	MTPC3_ARATH	2.08261	0.726985	11.9484	0.00251012	0.0244629
TRINITY_DN413_c1_g1_i5		2.08375	0.274056	10.9026	0.00358222	0.0309178
TRINITY_DN6930_c1_g1_i5		2.08399	-1.6341	29.1822	2.68157e-05	0.001152
TRINITY_DN56670_c0_g1_i6		2.08423	-0.759716	16.1427	0.000669268	0.0101128
TRINITY_DN2709_c1_g1_i1		2.08478	1.51172	33.6035	1.10276e-05	0.000625902
TRINITY_DN20021_c0_g1_i6		2.0861	-0.666001	9.47562	0.00595956	0.0434705
TRINITY_DN234164_c0_g2_i4	HLS1L_ARATH	2.08639	1.18377	9.1206	0.00679559	0.0473956
TRINITY_DN17024_c0_g1_i1		2.08741	-1.47193	13.1287	0.0017004	0.0188772
TRINITY_DN16858_c0_g1_i3	PLP2_ORYSJ	2.08916	-0.6906	16.8632	0.000542705	0.00876511
TRINITY_DN8437_c0_g1_i4	SUT41_ARATH	2.08974	4.89125	26.04	5.52543e-05	0.00187949
TRINITY_DN13408_c0_g2_i5	ACCH3_ARATH	2.09108	1.23659	28.4998	3.09853e-05	0.00126268
TRINITY_DN18388_c0_g2_i2	HHO2_ARATH	2.09127	-0.1772	12.2689	0.00224812	0.0227362
TRINITY_DN42244_c0_g1_i3	GALS2_ARATH	2.0942	1.13562	20.5103	0.000203971	0.00456177
TRINITY_DN4489_c0_g1_i5	CRK6_ARATH	2.09457	2.55287	24.9024	7.14946e-05	0.00224848
TRINITY_DN173716_c0_g1_i1	RPI2_ARATH	2.09585	0.892508	12.5077	0.00208677	0.0216062
TRINITY_DN2442_c1_g1_i3		2.09589	0.684144	16.516	0.000606353	0.00944053
TRINITY_DN155648_c0_g1_i8	MYO8_ARATH	2.09725	0.836269	33.2956	1.17022e-05	0.000655732
TRINITY_DN31616_c0_g1_i1		2.09733	-1.1215	12.941	0.00180342	0.0196298
TRINITY_DN6567_c1_g1_i2		2.09734	1.2435	10.4402	0.00421148	0.0344079
TRINITY_DN16434_c0_g1_i6	APC7_ARATH	2.09749	-1.4011	21.7285	0.00014773	0.00366213
TRINITY_DN54234_c0_g1_i4		2.09789	0.700189	10.6986	0.00384599	0.0324182
TRINITY_DN33677_c0_g1_i5	HIBC5_ARATH	2.09851	2.24796	11.8819	0.00256649	0.0248158
TRINITY_DN1104_c0_g1_i4	GPAA1_MOUSE	2.09966	0.85779	9.48761	0.0059334	0.0433577
TRINITY_DN22749_c0_g1_i3		2.09971	-0.78564	9.15645	0.00670549	0.0469701
TRINITY_DN127521_c0_g2_i1	CHIP_BETVU	2.10039	0.686686	10.0114	0.00490611	0.0380625
TRINITY_DN2432_c0_g1_i14	AB1C_ARATH	2.10144	-0.973644	11.8019	0.00262855	0.0251919
TRINITY_DN3083_c0_g1_i19	UGPA3_ARATH	2.10158	0.985529	17.366	0.000477381	0.00804829
TRINITY_DN1097_c0_g1_i14		2.10238	-0.623008	34.1218	9.98673e-06	0.000585847
TRINITY_DN22678_c0_g3_i3		2.10473	0.584236	9.85139	0.00519727	0.0396558
TRINITY_DN31853_c0_g1_i1	MYBC1_ARATH	2.10484	1.7977	18.7379	0.000330214	0.00629906
TRINITY_DN31982_c0_g2_i1		2.10501	-1.48727	20.0416	0.000227486	0.00492003
TRINITY_DN38017_c0_g2_i2		2.10502	0.527367	26.2693	5.04605e-05	0.00176731
TRINITY_DN19491_c0_g1_i1		2.10631	0.63307	12.1461	0.00235048	0.0234169
TRINITY_DN14132_c0_g1_i2		2.10662	1.80009	12.9166	0.00182737	0.0197879
TRINITY_DN34124_c0_g1_i2		2.1074	3.47406	23.8114	9.21548e-05	0.0026639
TRINITY_DN17428_c1_g1_i12	SLAH3_ARATH	2.10844	1.26943	15.7903	0.000755534	0.0109794
TRINITY_DN4055_c0_g1_i15	NPRT2_ARATH	2.1088	-0.801685	15.4898	0.000813193	0.0115233
TRINITY_DN180222_c0_g1_i4		2.10981	-0.958285	9.46072	0.00599226	0.0436197
TRINITY_DN20422_c0_g1_i12	PHL6_ARATH	2.11012	6.52965	18.5572	0.000346712	0.00648926
TRINITY_DN136411_c0_g1_i1		2.11087	-1.29427	9.21046	0.00657227	0.0464063
TRINITY_DN8509_c0_g1_i6	Y1790_ARATH	2.11097	2.81801	49.1212	8.10915e-07	9.60682e-05
TRINITY_DN1905_c0_g1_i17	SPXS1_DICDI	2.11162	1.85096	39.1413	4.01041e-06	0.000306036
TRINITY_DN137852_c0_g1_i1		2.11389	-1.10876	35.4445	7.78821e-06	0.000491204
TRINITY_DN26170_c0_g2_i1		2.11419	-0.843806	12.4078	0.00214637	0.0220285
TRINITY_DN105719_c0_g1_i1		2.11517	0.787011	22.5503	0.000120949	0.0032184
TRINITY_DN74523_c0_g3_i1	AB15B_ARATH	2.11544	-1.00967	29.7466	2.38322e-05	0.00106024
TRINITY_DN216141_c0_g1_i1		2.11584	-1.15403	11.4693	0.00294722	0.0271391
TRINITY_DN83202_c0_g1_i5		2.11597	-1.22312	23.2952	0.000100622	0.00283534
TRINITY_DN3325_c0_g1_i2		2.11609	-1.26948	20.0308	0.000227979	0.00492387
TRINITY_DN20724_c0_g1_i12	LIP1_ARATH	2.11678	-1.61526	19.9508	0.000233154	0.00498473
TRINITY_DN27794_c0_g2_i4	GSTUH_ARATH	2.11703	1.80267	12.9321	0.00181825	0.0197339
TRINITY_DN5895_c0_g2_i6	PPA26_ARATH	2.11706	1.51604	15.7519	0.000764094	0.0110629
TRINITY_DN130701_c0_g2_i1		2.11745	-0.181641	20.8048	0.000186619	0.00431123
TRINITY_DN95539_c0_g1_i6		2.11762	-0.936548	15.642	0.000777458	0.0111897
TRINITY_DN46032_c2_g1_i2		2.11811	-0.829167	37.7303	5.13992e-06	0.000363328
TRINITY_DN5247_c0_g3_i1		2.11888	-1.48613	33.1274	1.20898e-05	0.000672427
TRINITY_DN33975_c0_g1_i14	Y3475_ARATH	2.11909	-0.897325	18.3461	0.000357759	0.00662509
TRINITY_DN15718_c1_g1_i2		2.11923	2.26193	11.8502	0.0025938	0.0249789
TRINITY_DN22524_c0_g1_i5	IPYR4_ARATH	2.11927	2.40581	10.8731	0.00361907	0.031116
TRINITY_DN3852_c0_g1_i6	HPP5_ARATH	2.11953	1.20472	16.38	0.000635868	0.00974182
TRINITY_DN19499_c0_g1_i7	KAN4_ARATH	2.12183	0.0641624	13.5598	0.00148018	0.0172252
TRINITY_DN20287_c0_g1_i1		2.12236	-1.18119	17.4846	0.000456214	0.00780488
TRINITY_DN8831_c0_g1_i13	COLX_ARATH	2.12251	-0.0831342	11.1542	0.00328424	0.0291162
TRINITY_DN11074_c2_g1_i1		2.12252	-1.63745	13.5677	0.00147876	0.0172205
TRINITY_DN69164_c2_g1_i1	Y3475_ARATH	2.12339	-1.29377	13.7194	0.00140764	0.0166144
TRINITY_DN10671_c0_g1_i13	SC35_ARATH	2.12362	2.37859	28.8179	2.97995e-05	0.00123172
TRINITY_DN17932_c0_g2_i1	PSYR1_ARATH	2.12364	-0.237882	9.41386	0.00609637	0.0441165
TRINITY_DN33097_c0_g2_i1		2.12487	3.16151	36.9326	6.17564e-06	0.000415151
TRINITY_DN77529_c0_g1_i3	DRE2F_ARATH	2.12503	4.48169	12.6798	0.00197294	0.0208031
TRINITY_DN5216_c2_g1_i1		2.12539	2.39653	13.9501	0.0013173	0.0159027
TRINITY_DN31103_c0_g1_i9		2.12629	-0.853304	25.0945	6.58963e-05	0.00212223
TRINITY_DN94374_c0_g1_i1		2.12635	-1.71482	18.5986	0.000335766	0.00637322
TRINITY_DN42062_c0_g1_i5		2.12671	-0.22795	16.084	0.000682631	0.0102535
TRINITY_DN152327_c1_g3_i3		2.12744	-1.43762	10.1491	0.00467002	0.0368356
TRINITY_DN964_c0_g2_i3	TPS5_ARATH	2.12774	5.56188	27.6782	3.85646e-05	0.00147288
TRINITY_DN25180_c0_g1_i10	PIX13_ARATH	2.1279	-0.666639	15.6507	0.000775395	0.0111713
TRINITY_DN12617_c0_g1_i8		2.12864	0.330213	30.2322	2.15559e-05	0.000990041
TRINITY_DN3257_c0_g1_i9	DGK5_ARATH	2.1291	2.35161	23.1097	0.000108883	0.00300041
TRINITY_DN13637_c0_g2_i1	VINSY_RAUSE	2.12912	4.4168	24.9637	7.05006e-05	0.00222688
TRINITY_DN51410_c0_g1_i1		2.13061	2.5661	17.7047	0.000437805	0.00758997
TRINITY_DN6054_c0_g1_i7	AFC2_ARATH	2.13115	2.78146	10.084	0.00478007	0.0374398
TRINITY_DN8426_c0_g1_i5	BRXL2_ARATH	2.13142	2.42553	42.61	2.23419e-06	0.000203326
TRINITY_DN38_c0_g1_i5	ARAD2_ARATH	2.13304	3.8763	44.7793	1.65694e-06	0.00016225
TRINITY_DN4017_c1_g2_i3		2.13354	1.38066	32.3759	1.40029e-05	0.000744124
TRINITY_DN15310_c0_g2_i1	D6KL2_ARATH	2.13398	4.95238	20.6651	0.000199312	0.00450097
TRINITY_DN10591_c0_g1_i2	WNK1_ARATH	2.13412	-0.443177	39.3677	3.85608e-06	0.000298183
TRINITY_DN5719_c0_g1_i3	CIPK8_ARATH	2.13512	5.00503	40.3881	3.44472e-06	0.000274697
TRINITY_DN1662_c1_g1_i12	RUS5_ARATH	2.13517	-0.373959	20.6652	0.000193419	0.00441714
TRINITY_DN3708_c0_g2_i1		2.13564	-1.47731	44.8535	1.5573e-06	0.000154749
TRINITY_DN151429_c0_g1_i1		2.1357	-1.7915	9.27988	0.00640534	0.0456436
TRINITY_DN5343_c0_g1_i1	MO2_ARATH	2.1362	3.14547	15.8598	0.00074029	0.0108431
TRINITY_DN3520_c0_g2_i1	KNAT7_ARATH	2.13661	1.9431	22.3338	0.000130773	0.00339618
TRINITY_DN9138_c0_g1_i4	SUT31_ARATH	2.13678	5.03019	18.9663	0.000310602	0.00605963
TRINITY_DN12252_c0_g2_i3	RBX1A_ARATH	2.13738	0.693278	35.7474	7.36354e-06	0.000471174
TRINITY_DN74832_c0_g1_i1		2.13757	-0.722605	12.4819	0.00209549	0.0216648
TRINITY_DN40046_c4_g2_i3	GCSP_SOLTU	2.13778	-0.00133379	9.18653	0.00663093	0.0466707
TRINITY_DN1828_c0_g2_i5	AIP11_ARATH	2.13814	2.62141	35.3026	8.19814e-06	0.000508512
TRINITY_DN64546_c1_g1_i6		2.13905	0.470113	13.6009	0.00146677	0.0171176
TRINITY_DN10335_c0_g1_i8	SIGC_ARATH	2.14055	1.23925	11.2651	0.00316181	0.0283905
TRINITY_DN61716_c0_g1_i3		2.1411	1.68222	27.6955	3.73092e-05	0.00143903
TRINITY_DN2449_c0_g1_i2		2.14153	1.2802	14.8388	0.001003	0.0132744
TRINITY_DN11559_c0_g1_i8	AL2B7_ARATH	2.1426	2.165	44.4862	1.65064e-06	0.00016188
TRINITY_DN40382_c0_g1_i11	Y3081_ARATH	2.14275	6.00398	12.9267	0.00182142	0.0197525
TRINITY_DN26120_c0_g2_i1	RAV1_ARATH	2.1431	2.30399	10.4694	0.00416832	0.0341753
TRINITY_DN26999_c0_g1_i1		2.14326	1.13739	18.5539	0.000344435	0.00646656
TRINITY_DN2657_c0_g1_i4	FUBP1_RAT	2.14353	4.19981	10.2706	0.00447219	0.0357741
TRINITY_DN6155_c0_g1_i9		2.14406	1.07879	9.41823	0.00608659	0.0440617
TRINITY_DN3920_c0_g2_i1	FB345_ARATH	2.14462	-0.500738	24.3657	7.80503e-05	0.0023847
TRINITY_DN22577_c0_g2_i1		2.14468	-1.07538	10.9606	0.00351096	0.030474
TRINITY_DN42624_c0_g1_i4	Y1341_ARATH	2.14505	-0.822425	19.6144	0.000254343	0.00528955
TRINITY_DN14351_c1_g1_i1	POLX_TOBAC	2.14512	2.834	24.6933	7.50254e-05	0.0023175
TRINITY_DN237414_c0_g1_i2		2.14554	-1.77465	10.266	0.00447951	0.0358044
TRINITY_DN66011_c0_g2_i1	PGIP_PYRCO	2.14626	3.51309	24.731	7.43757e-05	0.00230529
TRINITY_DN3865_c0_g2_i1	Y3475_ARATH	2.14644	-0.33808	9.3732	0.00618836	0.0445435
TRINITY_DN55775_c0_g1_i1		2.14758	2.58174	9.74372	0.00540398	0.0407155
TRINITY_DN216700_c0_g1_i1	TET2_ARATH	2.14785	3.14245	19.2161	0.000290613	0.00579362
TRINITY_DN56086_c0_g1_i4		2.14981	0.224796	21.5074	0.000156152	0.00379496
TRINITY_DN29973_c1_g2_i1		2.14983	-1.44319	57.0727	2.66478e-07	4.16231e-05
TRINITY_DN4287_c0_g1_i11	CUCM1_CUCME	2.15011	1.90703	10.7511	0.00377609	0.0320493
TRINITY_DN6860_c0_g1_i1	REP_ARATH	2.15246	4.94861	25.8514	5.76399e-05	0.00193179
TRINITY_DN29472_c0_g1_i12	UGT8_CATRO	2.15257	2.05096	9.22176	0.00654478	0.046266
TRINITY_DN2599_c0_g1_i3	TPR1_ARATH	2.15337	1.15954	31.0616	1.82019e-05	0.000885396
TRINITY_DN6986_c1_g1_i1		2.1534	-0.283467	14.0315	0.00127421	0.0155324
TRINITY_DN2197_c1_g1_i6	DFRA_MALDO	2.15405	-1.5035	19.1189	0.000291634	0.00580498
TRINITY_DN86844_c0_g1_i1		2.15443	1.98891	27.0379	4.35256e-05	0.0015995
TRINITY_DN5947_c0_g1_i4	HIBC4_ARATH	2.155	-0.000773445	23.6466	9.25045e-05	0.00267091
TRINITY_DN9610_c0_g2_i2	DAO_ORYSJ	2.15657	0.701975	9.03544	0.00701504	0.0483866
TRINITY_DN25305_c0_g3_i1		2.15688	0.0115592	28.6812	2.98113e-05	0.00123175
TRINITY_DN49490_c0_g2_i1		2.1574	1.73782	13.1315	0.0017055	0.0189154
TRINITY_DN31468_c0_g3_i5	C7A29_PANGI	2.1595	1.11837	9.69501	0.00550048	0.0411764
TRINITY_DN6178_c0_g1_i1		2.15981	-1.75003	11.8036	0.00263468	0.025226
TRINITY_DN1512_c1_g1_i6	MYO17_ARATH	2.16197	0.417136	9.83077	0.00523616	0.0398358
TRINITY_DN10277_c0_g1_i2		2.16216	-0.649173	11.259	0.00316668	0.0283985
TRINITY_DN23650_c0_g1_i1		2.16302	-1.38273	15.1695	0.000900574	0.0123582
TRINITY_DN15721_c1_g1_i4	GLUA_DICDI	2.16535	-1.19051	14.3061	0.00117167	0.014692
TRINITY_DN1867_c0_g1_i1		2.16588	-1.23275	9.16795	0.00667689	0.0468632
TRINITY_DN25835_c0_g2_i2		2.166	0.822328	24.6973	7.2329e-05	0.002263
TRINITY_DN224095_c0_g1_i2		2.16622	1.34622	38.5518	4.44514e-06	0.000327838
TRINITY_DN60086_c1_g1_i1		2.16626	1.17085	9.65047	0.0055904	0.0416228
TRINITY_DN147423_c0_g2_i1		2.16719	-1.4175	10.2019	0.00458284	0.0363597
TRINITY_DN1077_c0_g1_i8	DTX47_ARATH	2.16818	1.85066	47.5453	1.02679e-06	0.000113533
TRINITY_DN2204_c0_g2_i1		2.16834	0.274191	12.4396	0.00213381	0.0219365
TRINITY_DN16314_c0_g1_i9	Y1181_ARATH	2.1685	2.19339	15.3929	0.00084956	0.0118634
TRINITY_DN5560_c0_g1_i9	NIP21_MAIZE	2.16965	0.161092	27.5767	3.78048e-05	0.00145288
TRINITY_DN17092_c0_g1_i7	AB21I_ARATH	2.17056	0.869668	10.9729	0.00349604	0.030392
TRINITY_DN2797_c0_g2_i3	NHX4_ARATH	2.17069	0.551531	32.2375	1.43903e-05	0.000758996
TRINITY_DN5682_c0_g4_i1	POLR1_ARATH	2.17092	1.3336	10.0429	0.00485094	0.0377976
TRINITY_DN18774_c0_g1_i7	FBT6_ARATH	2.17109	-0.451081	15.0567	0.000928445	0.0126211
TRINITY_DN1210_c1_g1_i4		2.17425	2.02472	22.7083	0.000119706	0.00319595
TRINITY_DN78839_c0_g1_i2		2.17525	-1.59847	11.3725	0.00304794	0.0277343
TRINITY_DN3207_c0_g1_i1		2.17582	0.867919	18.021	0.000397766	0.00713501
TRINITY_DN11210_c0_g1_i19	UGGG_ARATH	2.17794	0.092896	14.3824	0.00114538	0.0145052
TRINITY_DN10580_c1_g1_i1		2.17838	4.00071	12.9942	0.00178227	0.0194893
TRINITY_DN5214_c0_g1_i4		2.17892	-0.268166	11.7724	0.00266027	0.0253872
TRINITY_DN20629_c0_g1_i2		2.17902	-0.582176	64.7825	1.00757e-07	2.01817e-05
TRINITY_DN228004_c0_g1_i2	FG3H_SOYBN	2.18068	-1.31716	11.2594	0.003168	0.0283994
TRINITY_DN28618_c0_g1_i9	SCP15_ARATH	2.18172	1.389	46.282	1.24578e-06	0.000131255
TRINITY_DN12841_c2_g4_i3		2.18178	2.38806	17.658	0.00044351	0.00766106
TRINITY_DN14055_c0_g1_i10		2.18192	2.47063	22.5566	0.000124438	0.00328662
TRINITY_DN486_c1_g1_i16	RH30_ARATH	2.18236	2.44024	19.329	0.000282041	0.0056769
TRINITY_DN16215_c0_g1_i3		2.18255	-1.9084	10.8093	0.0037003	0.0316098
TRINITY_DN20451_c0_g1_i1		2.18312	1.68324	16.7176	0.000577792	0.00913525
TRINITY_DN51984_c0_g1_i3		2.18361	0.105854	31.4447	1.685e-05	0.000839837
TRINITY_DN251361_c0_g1_i1		2.18389	-1.97474	16.8334	0.000552477	0.00887798
TRINITY_DN66296_c0_g1_i1	HIDH_SOYBN	2.18427	4.65846	60.6146	1.76489e-07	3.06373e-05
TRINITY_DN1594_c0_g2_i6		2.18479	-0.553756	11.073	0.00337732	0.0296938
TRINITY_DN86844_c0_g1_i6		2.18501	0.142199	17.1673	0.000501101	0.00830877
TRINITY_DN35814_c0_g1_i6	TRB2_ARATH	2.18509	-0.726101	10.7282	0.00380636	0.0321968
TRINITY_DN11492_c0_g1_i1		2.18855	-0.1264	18.4971	0.000344652	0.0064678
TRINITY_DN8229_c1_g1_i1		2.18875	-1.58493	13.5169	0.00150591	0.0174154
TRINITY_DN3980_c0_g1_i2		2.18993	0.522116	23.77	8.98264e-05	0.002618
TRINITY_DN82487_c0_g1_i12		2.19001	-0.326679	12.1924	0.0023106	0.0231407
TRINITY_DN3693_c1_g1_i4	CRLK1_ARATH	2.1905	4.00195	28.7884	3.04463e-05	0.00124989
TRINITY_DN37704_c0_g1_i5	PTBP1_ARATH	2.19092	0.140988	20.2728	0.000214545	0.00472128
TRINITY_DN42777_c1_g1_i1		2.19161	-1.52378	22.474	0.000122826	0.00325135
TRINITY_DN19461_c2_g1_i3	LORF2_HUMAN	2.19204	0.0108223	19.1308	0.000290314	0.00578862
TRINITY_DN53748_c0_g1_i2		2.19213	-0.696692	49.643	7.5085e-07	9.11529e-05
TRINITY_DN28081_c0_g1_i2		2.19226	-0.633134	12.6467	0.0019874	0.0208979
TRINITY_DN48497_c0_g1_i1		2.19416	-0.587594	11.199	0.00323423	0.0287985
TRINITY_DN25818_c0_g1_i11	NT5D_DICDI	2.19454	1.44544	15.3552	0.000859131	0.0119611
TRINITY_DN15743_c0_g1_i10	AB28G_ARATH	2.19563	-0.453163	11.5733	0.00284572	0.0265396
TRINITY_DN32436_c0_g1_i1		2.19625	-1.52767	12.9706	0.00179507	0.0195771
TRINITY_DN88386_c0_g2_i2	OPT4_ARATH	2.19779	1.47479	16.5981	0.000597851	0.00935957
TRINITY_DN2662_c0_g1_i7	RGA3_SOLBU	2.19812	-1.05315	13.5387	0.00149132	0.017317
TRINITY_DN244650_c0_g1_i1		2.1984	0.537691	9.04864	0.00698049	0.0482292
TRINITY_DN6778_c0_g1_i5	KCR1_ARATH	2.19841	-0.54304	14.3737	0.00114595	0.0145084
TRINITY_DN389_c0_g1_i4		2.19852	0.596587	22.8322	0.000112909	0.00307075
TRINITY_DN13361_c2_g1_i13	MARD1_ARATH	2.19868	3.20235	9.96788	0.00498348	0.0384802
TRINITY_DN9413_c1_g1_i3		2.19879	-1.76384	17.7427	0.00042677	0.00745918
TRINITY_DN11326_c0_g1_i4	RTNLH_ARATH	2.19915	-0.651282	10.2737	0.00446726	0.0357597
TRINITY_DN21908_c0_g1_i12		2.19946	2.51051	17.6464	0.000444934	0.00767364
TRINITY_DN5717_c0_g1_i9	CCB31_ARATH	2.19991	1.85421	9.10669	0.0068309	0.0475613
TRINITY_DN1210_c1_g1_i1		2.20172	2.63297	20.843	0.000190487	0.00437209
TRINITY_DN57590_c0_g1_i16		2.20206	1.87909	11.7097	0.00271908	0.0257654
TRINITY_DN17740_c0_g1_i8	CESA8_ORYSJ	2.2021	2.09286	14.2455	0.00120213	0.0149203
TRINITY_DN4174_c0_g1_i18	MBRL_ARATH	2.20279	2.30825	10.6376	0.0039289	0.0329074
TRINITY_DN20069_c0_g2_i1	PROT2_ARATH	2.20331	1.5208	49.1904	8.02653e-07	9.55329e-05
TRINITY_DN35494_c0_g1_i3	SPDE_SOLLC	2.20371	-0.227541	27.0582	4.23498e-05	0.00157169
TRINITY_DN7118_c0_g1_i7	NRX1_ARATH	2.20443	1.00565	26.766	4.5271e-05	0.00164189
TRINITY_DN6961_c0_g1_i10		2.20472	0.649278	23.0924	0.000106076	0.0029448
TRINITY_DN13111_c0_g4_i1		2.20659	-0.762105	22.1563	0.000132824	0.00342781
TRINITY_DN2237_c0_g1_i1	M2K2_ARATH	2.20672	3.07203	9.34886	0.00624415	0.0448576
TRINITY_DN16534_c0_g1_i12		2.20673	-1.10906	9.18571	0.00663295	0.0466798
TRINITY_DN20629_c0_g1_i9		2.20731	-0.921271	13.055	0.00174097	0.0191758
TRINITY_DN28529_c1_g1_i7		2.20983	-0.686907	22.1688	0.000132414	0.00342353
TRINITY_DN51739_c0_g1_i4		2.21059	-0.349926	16.5721	0.00059316	0.00931469
TRINITY_DN135946_c0_g1_i1	ACAP1_ARATH	2.21158	0.300409	12.8001	0.0018974	0.0202858
TRINITY_DN19021_c0_g1_i4	BL1S2_ARATH	2.21278	-0.843588	11.5578	0.00286202	0.026641
TRINITY_DN25106_c0_g1_i12	CCD41_ARATH	2.21351	-1.53504	9.0917	0.00686917	0.0477314
TRINITY_DN20837_c0_g1_i20	Y4958_ARATH	2.2138	2.4038	43.5185	1.93341e-06	0.000181787
TRINITY_DN25526_c1_g1_i5		2.21509	-1.88542	19.6898	0.000251093	0.00524254
TRINITY_DN11020_c1_g1_i8	AB2B_ARATH	2.21581	0.750171	11.2063	0.00322607	0.0287482
TRINITY_DN38444_c0_g1_i2	YI31B_YEAST	2.21759	0.30914	15.7156	0.000766923	0.0110944
TRINITY_DN18149_c4_g2_i1		2.21795	-1.40728	17.5175	0.000454656	0.00778762
TRINITY_DN21459_c0_g3_i2		2.21822	-0.821657	11.9459	0.00251031	0.024463
TRINITY_DN14578_c0_g1_i2	SHGR6_ARATH	2.21896	2.37382	57.1939	2.62237e-07	4.11046e-05
TRINITY_DN14717_c0_g1_i1		2.21899	0.169541	11.2551	0.00317258	0.0284212
TRINITY_DN2954_c0_g1_i4	SUT34_ARATH	2.21952	2.87546	12.6121	0.00201687	0.0211235
TRINITY_DN19651_c0_g1_i14		2.2204	-0.484837	10.9272	0.00355191	0.0307269
TRINITY_DN7909_c0_g1_i10	AAMP_BOVIN	2.22084	-0.67705	9.04721	0.00698423	0.048242
TRINITY_DN155803_c0_g1_i3	THIC_ARATH	2.22097	2.97916	34.1038	1.05048e-05	0.000607031
TRINITY_DN13853_c0_g1_i1		2.22141	-0.923707	9.7975	0.0052996	0.0401891
TRINITY_DN5706_c0_g1_i6	ARI7_ARATH	2.22149	-0.0357585	26.2054	5.1189e-05	0.00178109
TRINITY_DN31159_c0_g2_i1		2.22192	-0.521942	24.7362	7.15878e-05	0.00225016
TRINITY_DN116204_c0_g1_i1		2.22256	-1.13567	12.765	0.00191625	0.0204053
TRINITY_DN63665_c0_g1_i3	CWC22_CRYNJ	2.22268	-0.985112	9.6849	0.00552075	0.0412846
TRINITY_DN35494_c0_g1_i2	SPD1_PEA	2.2231	-0.146498	48.717	8.61067e-07	0.000101071
TRINITY_DN436_c1_g1_i1		2.2234	1.88936	35.5035	7.74619e-06	0.000489521
TRINITY_DN10098_c0_g1_i7		2.22358	-0.714135	13.1648	0.00168071	0.0187352
TRINITY_DN730_c4_g1_i3	TF29_SCHPO	2.2243	1.63469	16.1792	0.000674525	0.0101646
TRINITY_DN24733_c0_g2_i3		2.2244	-1.49757	13.4866	0.00152145	0.0175275
TRINITY_DN16534_c0_g1_i17		2.22519	0.250667	39.831	3.56015e-06	0.000281613
TRINITY_DN76020_c0_g1_i1		2.22537	0.0491741	26.6305	4.65524e-05	0.00167362
TRINITY_DN39975_c0_g1_i1		2.22656	-1.31402	35.5806	7.59417e-06	0.000482303
TRINITY_DN5456_c0_g2_i2	NLP4_ARATH	2.22691	2.46246	14.7174	0.00104058	0.0136033
TRINITY_DN7094_c0_g1_i1		2.22693	10.4646	9.58359	0.00572853	0.0423119
TRINITY_DN6625_c0_g2_i5		2.22871	1.35033	34.3528	9.55807e-06	0.000570138
TRINITY_DN26641_c0_g2_i1		2.22908	3.56534	21.9948	0.000142786	0.00358909
TRINITY_DN11397_c0_g1_i6		2.22984	0.234354	16.8184	0.000555298	0.00891364
TRINITY_DN12904_c0_g1_i1	PER57_ARATH	2.22987	0.30597	12.9434	0.00181167	0.0196947
TRINITY_DN32838_c0_g1_i3	POLX_TOBAC	2.2308	1.28482	57.7656	2.43209e-07	3.88377e-05
TRINITY_DN3078_c0_g1_i4	COMT1_CATRO	2.23432	-0.693347	9.45979	0.0059943	0.0436266
TRINITY_DN16125_c0_g1_i4	PRS6B_ARATH	2.23453	-0.50854	9.06627	0.00693468	0.0480375
TRINITY_DN14374_c0_g1_i5	DIR9_ARATH	2.23479	1.4704	15.6419	0.000789221	0.0113054
TRINITY_DN8395_c0_g2_i2		2.23517	2.92148	26.3836	5.11828e-05	0.00178109
TRINITY_DN1422_c0_g1_i2		2.23549	1.45303	9.97229	0.00497558	0.0384447
TRINITY_DN59761_c0_g1_i2	HIDM_GLYEC	2.23555	3.58918	47.1571	1.14343e-06	0.000122085
TRINITY_DN8398_c0_g1_i12	CSN6B_ARATH	2.23576	-1.65487	12.9415	0.00181276	0.0197012
TRINITY_DN33677_c0_g1_i10	HIBC5_ARATH	2.23587	-0.185089	10.5633	0.00403269	0.03347
TRINITY_DN49341_c0_g2_i1	NRAM4_ARATH	2.23801	4.15042	10.4279	0.0042297	0.0345059
TRINITY_DN16402_c0_g1_i19	Y3720_ARATH	2.23867	1.39512	19.514	0.000268094	0.00548883
TRINITY_DN27976_c0_g1_i6	DBR_TOBAC	2.23948	2.41564	11.1787	0.0032568	0.0289392
TRINITY_DN11074_c1_g1_i3	DRL4_ARATH	2.23985	1.89395	28.0379	3.50462e-05	0.00137815
TRINITY_DN16256_c0_g1_i11	KAKU4_ARATH	2.24309	-1.36626	28.5902	3.03946e-05	0.00124821
TRINITY_DN15720_c0_g1_i1		2.24313	0.0456099	13.7594	0.00139401	0.0165143
TRINITY_DN3871_c0_g2_i5		2.24355	1.12154	13.2964	0.0016181	0.0182849
TRINITY_DN17855_c0_g1_i12	BGH3B_BACO1	2.24358	-0.122234	18.7179	0.000325147	0.00623004
TRINITY_DN236614_c0_g1_i1		2.24359	1.62149	17.5868	0.000452366	0.00776195
TRINITY_DN202798_c0_g1_i5		2.24431	0.978498	27.6592	3.71904e-05	0.00143619
TRINITY_DN1484_c0_g1_i9	NOL9_ARATH	2.24487	-1.17426	13.858	0.00135065	0.0161662
TRINITY_DN102464_c0_g1_i4		2.24503	1.13336	25.4664	6.11701e-05	0.00201289
TRINITY_DN16645_c0_g1_i7	EF1D_BETVU	2.24585	3.18694	12.764	0.00191973	0.0204245
TRINITY_DN110_c0_g1_i12	AP3S_ARATH	2.24589	2.33328	20.7101	0.000197041	0.0044721
TRINITY_DN74963_c0_g1_i2		2.24681	-1.38656	15.7048	0.000769146	0.0111152
TRINITY_DN89671_c0_g1_i6	RP8L2_ARATH	2.24688	-1.61279	13.464	0.00153388	0.0176203
TRINITY_DN31594_c1_g2_i1		2.24715	-1.31418	25.6633	5.78568e-05	0.00193652
TRINITY_DN3766_c0_g1_i1		2.24716	0.825914	32.1947	1.45124e-05	0.000760747
TRINITY_DN5719_c0_g1_i14	CIPK8_ARATH	2.24754	2.62099	40.1532	3.45141e-06	0.000275059
TRINITY_DN9555_c3_g2_i1	YZR3_ARATH	2.24817	0.120849	25.0168	6.70861e-05	0.00215011
TRINITY_DN9094_c1_g1_i1		2.24823	0.0215375	21.24	0.000167205	0.0039869
TRINITY_DN45029_c1_g1_i2		2.25247	0.116313	23.6916	9.15181e-05	0.00265447
TRINITY_DN172041_c0_g2_i7		2.25261	-1.61861	17.6253	0.000441958	0.0076409
TRINITY_DN7197_c0_g1_i4	PTR2_ARATH	2.25356	-0.745063	23.8809	8.74932e-05	0.00257407
TRINITY_DN12504_c0_g1_i1		2.25442	-0.920631	8.94676	0.00725197	0.0494911
TRINITY_DN13054_c0_g1_i6		2.25444	-0.16196	17.8949	0.000408152	0.00724918
TRINITY_DN23387_c0_g2_i1		2.25642	-0.948457	21.8183	0.000144455	0.00361508
TRINITY_DN3329_c0_g1_i10		2.25656	1.59368	10.546	0.00405732	0.0335805
TRINITY_DN29031_c0_g1_i1		2.25675	-0.312567	12.1852	0.0023199	0.0231882
TRINITY_DN21905_c0_g2_i3	UGT8_CATRO	2.25823	0.885861	15.8206	0.000748855	0.0109209
TRINITY_DN5152_c0_g2_i1		2.26089	-0.98268	16.3732	0.000629717	0.00968027
TRINITY_DN4845_c0_g2_i2	NAT6_ARATH	2.26294	1.76294	54.9149	3.56123e-07	5.23481e-05
TRINITY_DN221562_c0_g1_i1		2.26319	1.98337	16.4047	0.000631981	0.00970455
TRINITY_DN11318_c0_g1_i15	PQT3L_ARATH	2.26383	0.973053	15.134	0.00091777	0.0125159
TRINITY_DN8059_c0_g1_i1	POLX_TOBAC	2.26427	1.66213	16.485	0.000617566	0.00955449
TRINITY_DN13215_c0_g1_i8	SHGR6_ARATH	2.26545	1.88464	17.1599	0.000509742	0.00840511
TRINITY_DN7123_c0_g1_i1		2.26562	-1.49977	14.2939	0.0011818	0.0147657
TRINITY_DN17318_c0_g1_i9	AVT1C_ARATH	2.26568	-0.102648	20.168	0.000220699	0.00481412
TRINITY_DN22182_c0_g1_i2	ATL66_ARATH	2.26795	6.15312	34.5882	9.64186e-06	0.000572725
TRINITY_DN5866_c0_g1_i6		2.2691	-1.27186	10.6343	0.00393353	0.0329341
TRINITY_DN6484_c0_g1_i6	VILI4_ARATH	2.26921	0.493723	10.5265	0.00408525	0.0337462
TRINITY_DN1787_c0_g1_i2	RGA3_SOLBU	2.26966	0.0699394	17.7003	0.000431964	0.00752213
TRINITY_DN9887_c0_g2_i1		2.27015	-1.60059	21.6578	0.000150987	0.00371329
TRINITY_DN28759_c0_g1_i3		2.2704	-0.935148	29.9034	2.30693e-05	0.00103679
TRINITY_DN8437_c0_g1_i16	SUT41_ARATH	2.27068	2.33891	38.9611	4.21091e-06	0.000317053
TRINITY_DN1210_c0_g1_i4		2.27139	2.51854	25.5079	6.22814e-05	0.00204071
TRINITY_DN19512_c1_g1_i4		2.27172	1.13007	13.0362	0.00175838	0.0193122
TRINITY_DN19286_c1_g1_i6	DSLE_ARATH	2.27415	-1.50226	19.2025	0.000286528	0.00572656
TRINITY_DN274_c0_g1_i5		2.27541	-0.425393	30.5415	2.02315e-05	0.000949728
TRINITY_DN2987_c0_g1_i11	POLR1_ARATH	2.27631	0.1184	9.02969	0.00703013	0.0484593
TRINITY_DN123072_c0_g1_i4	FH1_ORYSJ	2.27637	2.03407	10.008	0.00491214	0.0381014
TRINITY_DN26359_c0_g1_i13	SUR1_ARATH	2.27719	0.988253	42.063	2.4446e-06	0.000216453
TRINITY_DN12796_c0_g1_i1	MENH_BACSU	2.27727	2.86246	18.6025	0.000342495	0.0064446
TRINITY_DN200091_c0_g1_i1		2.28057	-0.741018	12.9048	0.00183096	0.019804
TRINITY_DN8417_c0_g3_i3	AL2B7_ARATH	2.28084	2.61122	15.5694	0.000806298	0.0114651
TRINITY_DN5122_c0_g1_i2		2.28123	1.42753	15.847	0.000743071	0.0108701
TRINITY_DN1475_c0_g1_i6	RPO2A_TOBAC	2.2816	-0.231592	31.4317	1.68942e-05	0.000841023
TRINITY_DN12026_c0_g3_i5	PMA1_WHEAT	2.28256	2.49627	72.9596	3.94416e-08	9.78361e-06
TRINITY_DN104114_c0_g1_i1	DTX56_ARATH	2.28296	5.09532	27.3981	4.0972e-05	0.001538
TRINITY_DN3920_c1_g1_i5		2.28313	-0.311906	9.63146	0.00562927	0.041807
TRINITY_DN32838_c0_g1_i6	POLX_TOBAC	2.28368	-0.381953	18.2321	0.000371551	0.00680733
TRINITY_DN34695_c0_g1_i2		2.28374	1.82826	40.6118	3.11645e-06	0.000257624
TRINITY_DN42348_c0_g1_i1		2.28539	-0.555494	14.3807	0.00114632	0.0145084
TRINITY_DN44209_c0_g1_i4	PMTN_ARATH	2.28575	-0.682799	16.0088	0.00070093	0.0104404
TRINITY_DN25900_c0_g1_i3		2.2872	-1.6177	10.8168	0.00369064	0.0315548
TRINITY_DN25446_c0_g1_i2		2.28862	1.23474	30.4034	2.08948e-05	0.00097051
TRINITY_DN17153_c0_g1_i6		2.2893	2.76086	10.4498	0.00419723	0.0343273
TRINITY_DN212_c0_g2_i10	CIPKN_ORYSJ	2.29029	2.04153	10.4581	0.00418493	0.0342567
TRINITY_DN14999_c0_g1_i14	U2A2A_NICPL	2.29034	3.44563	33.3845	1.21087e-05	0.000673185
TRINITY_DN594_c0_g1_i6	UBC5_ARATH	2.29071	1.77867	59.9292	1.83803e-07	3.14247e-05
TRINITY_DN2709_c0_g2_i1	DNAJ_THENN	2.29083	1.42224	12.6748	0.00197611	0.0208152
TRINITY_DN1722_c0_g1_i5	EHD1_ARATH	2.29143	-0.297931	9.8029	0.00528926	0.0401416
TRINITY_DN137760_c0_g2_i2		2.29203	1.11172	10.404	0.00426564	0.034678
TRINITY_DN2531_c0_g1_i2		2.2928	-1.14506	9.67293	0.00554486	0.0414067
TRINITY_DN3694_c0_g2_i2		2.29358	-1.36149	9.29783	0.00636296	0.0454549
TRINITY_DN30851_c0_g1_i1		2.29452	-1.25674	12.7074	0.00195531	0.0206797
TRINITY_DN36414_c0_g3_i3	RGA2_SOLBU	2.29477	-0.615832	10.8094	0.00370023	0.0316098
TRINITY_DN9083_c0_g1_i1		2.29514	-1.45008	14.6323	0.00106554	0.0138123
TRINITY_DN89671_c0_g1_i4		2.29544	-1.73917	10.9171	0.00356432	0.0308024
TRINITY_DN6361_c0_g1_i4	FAEA_ASPTN	2.29581	1.50694	15.0791	0.000933006	0.0126553
TRINITY_DN14386_c0_g1_i10		2.29696	-1.19892	38.8259	4.2369e-06	0.000318548
TRINITY_DN222105_c0_g1_i1		2.29795	0.8519	14.3481	0.00116478	0.014652
TRINITY_DN6374_c0_g1_i7		2.29797	1.31751	39.9581	3.48343e-06	0.000277091
TRINITY_DN131728_c0_g1_i1		2.29897	-1.3687	16.1545	0.000674427	0.0101646
TRINITY_DN873_c1_g2_i1		2.29935	1.37466	9.06489	0.00693825	0.0480466
TRINITY_DN63331_c0_g1_i1	FBK9_ARATH	2.30066	1.19442	11.1779	0.00325764	0.0289427
TRINITY_DN115828_c0_g1_i2		2.30112	-1.03557	10.9487	0.00352551	0.0305752
TRINITY_DN26120_c0_g1_i1	RAV1_ARATH	2.30289	2.99719	11.2601	0.0031672	0.0283985
TRINITY_DN11670_c0_g2_i2		2.30437	-0.847789	21.9291	0.000140525	0.00354762
TRINITY_DN33848_c0_g1_i2	ATB13_ARATH	2.30554	1.79075	9.08522	0.00688582	0.0477924
TRINITY_DN8068_c1_g3_i1		2.30642	0.426759	40.3956	3.23289e-06	0.000264
TRINITY_DN18771_c0_g2_i2		2.30727	-0.308923	14.9674	0.000958686	0.0128975
TRINITY_DN386_c1_g1_i1		2.30829	-1.56925	9.69623	0.00549803	0.0411654
TRINITY_DN2070_c0_g1_i6	KIN10_ARATH	2.30915	3.27136	14.2609	0.00119645	0.0148835
TRINITY_DN5946_c0_g1_i2	PLDZ2_ARATH	2.3097	3.35311	19.0706	0.000302076	0.00594415
TRINITY_DN42920_c0_g1_i9		2.30979	1.90604	20.763	0.000194401	0.00443401
TRINITY_DN16263_c2_g1_i8		2.31022	-0.359478	21.6664	0.000150045	0.00370262
TRINITY_DN24913_c0_g1_i12	NDOR1_ARATH	2.31047	0.260096	18.904	0.000311082	0.00606201
TRINITY_DN219470_c0_g1_i1		2.31054	-0.90736	50.6179	6.51332e-07	8.17954e-05
TRINITY_DN120788_c0_g2_i4	DJC76_ARATH	2.31075	0.163512	15.1834	0.000900691	0.0123582
TRINITY_DN1340_c0_g1_i1		2.31141	-0.232342	10.2619	0.004486	0.0358316
TRINITY_DN170507_c0_g1_i1		2.31242	-0.680272	11.7139	0.00271525	0.0257436
TRINITY_DN6103_c0_g1_i3	UBIE_PSEU5	2.31281	1.57866	13.8811	0.00134593	0.0161262
TRINITY_DN204567_c0_g3_i1		2.31322	-1.0359	10.6278	0.00394247	0.0329852
TRINITY_DN6388_c1_g2_i2	SAPK6_ORYSJ	2.31467	0.374557	45.0023	1.52117e-06	0.000152281
TRINITY_DN9454_c0_g1_i10	KXDL1_DANRE	2.31553	-1.09831	15.2945	0.000869165	0.0120539
TRINITY_DN12555_c0_g1_i5		2.31555	0.105884	17.3909	0.000472359	0.00798579
TRINITY_DN236906_c0_g1_i1		2.31573	-1.34538	10.599	0.00398248	0.033185
TRINITY_DN12830_c0_g1_i1	GR1_ARATH	2.31636	0.180115	10.617	0.00395735	0.0330724
TRINITY_DN4260_c1_g1_i2	YPT3_NICPL	2.31679	2.29454	31.2316	1.82253e-05	0.000886196
TRINITY_DN34363_c0_g1_i10	ARFR_ARATH	2.31705	1.58016	21.8887	0.000146355	0.00364291
TRINITY_DN10498_c1_g1_i5		2.31736	0.194801	14.8773	0.000988875	0.0131497
TRINITY_DN13215_c0_g1_i10	SHGR6_ARATH	2.31742	1.84545	22.1575	0.000137181	0.00349675
TRINITY_DN18873_c0_g1_i1		2.31789	0.189308	17.8673	0.000413548	0.00730919
TRINITY_DN21146_c0_g1_i7	AGAL2_ARATH	2.31796	-1.2673	13.4134	0.00155909	0.0178316
TRINITY_DN12641_c1_g1_i4		2.31944	1.96382	23.3017	0.000103996	0.00290423
TRINITY_DN9496_c0_g2_i8	PPAF_SOYBN	2.32018	-0.432649	21.4149	0.000159879	0.00385982
TRINITY_DN4781_c0_g1_i12	GT14A_ARATH	2.32273	0.869376	12.5596	0.00205164	0.0213708
TRINITY_DN4627_c1_g1_i8	PYRG_DICDI	2.32321	-0.276114	8.98081	0.00715995	0.0490731
TRINITY_DN10126_c0_g1_i3		2.32408	0.114043	10.3533	0.00434289	0.0351092
TRINITY_DN17012_c0_g1_i8	SR45A_ARATH	2.32598	-0.760741	14.1633	0.00122805	0.0151434
TRINITY_DN7201_c0_g1_i2	U74G1_STERE	2.32722	1.33469	12.2584	0.00226483	0.02284
TRINITY_DN29825_c0_g1_i2	RADL6_ARATH	2.32751	-0.634411	13.4028	0.00156123	0.0178453
TRINITY_DN65607_c0_g1_i3		2.32828	0.55812	17.267	0.000492098	0.00820154
TRINITY_DN373_c0_g1_i5		2.32846	1.77632	22.6308	0.000122215	0.00324122
TRINITY_DN33046_c0_g1_i1	BOR2_ARATH	2.32994	0.789214	29.0728	2.74407e-05	0.00117018
TRINITY_DN10026_c0_g1_i3	SWT17_ARATH	2.33069	-0.0930477	13.1392	0.00170129	0.0188838
TRINITY_DN13892_c0_g1_i1		2.33112	-0.368635	14.2607	0.0011917	0.0148423
TRINITY_DN2251_c0_g2_i2		2.33117	0.640029	17.7117	0.000434731	0.00755178
TRINITY_DN31738_c0_g1_i1		2.33177	-0.202456	46.9313	1.12742e-06	0.000120881
TRINITY_DN27966_c0_g1_i2		2.33243	-0.720359	9.19599	0.00660768	0.0465662
TRINITY_DN458_c4_g1_i3		2.33249	-1.07443	9.08201	0.00689407	0.0478445
TRINITY_DN2056_c0_g1_i16	ARP6_ARATH	2.33309	0.890446	17.8015	0.000425534	0.00744671
TRINITY_DN7144_c0_g1_i3		2.33384	0.526121	12.4623	0.00211798	0.0218319
TRINITY_DN6245_c0_g1_i1	POLX_TOBAC	2.33527	-0.387478	10.7519	0.00377499	0.0320441
TRINITY_DN4672_c0_g1_i22	SYEM_ARATH	2.33738	2.05387	12.7916	0.00190263	0.0203162
TRINITY_DN7339_c0_g1_i2	ACY1_PIG	2.33777	2.36304	64.0713	1.09793e-07	2.16293e-05
TRINITY_DN43305_c0_g3_i4		2.33805	-1.90677	60.9661	1.61156e-07	2.8683e-05
TRINITY_DN9813_c0_g1_i6	ASTER_ARATH	2.33838	-0.530077	10.8867	0.00360211	0.0310329
TRINITY_DN103186_c0_g2_i2		2.33888	2.91187	22.3009	0.000132443	0.00342353
TRINITY_DN20980_c0_g1_i12	PIE1_ARATH	2.34042	2.60803	22.7175	0.000119674	0.00319595
TRINITY_DN2905_c1_g1_i3	CDKG2_ORYSJ	2.34222	-0.564651	12.174	0.00232882	0.0232556
TRINITY_DN7335_c0_g4_i2	RS25_AMACR	2.34254	1.98962	15.0656	0.000936778	0.0126857
TRINITY_DN2469_c0_g1_i5	POLX_TOBAC	2.34431	1.46824	21.8147	0.000148933	0.00368538
TRINITY_DN3168_c0_g1_i13	BCHB_ARATH	2.34532	1.10788	22.904	0.000112923	0.00307075
TRINITY_DN85340_c0_g2_i3	PKS4_ARATH	2.34574	0.0615266	20.1068	0.000225343	0.00488974
TRINITY_DN47392_c0_g1_i8	PSA6_TOBAC	2.34634	1.29647	17.6131	0.000449073	0.00772101
TRINITY_DN4068_c1_g1_i1		2.34686	-0.999046	12.4137	0.00215198	0.02206
TRINITY_DN19497_c0_g1_i2	EIX2_SOLLC	2.34865	-1.30084	15.8444	0.000739607	0.0108359
TRINITY_DN27933_c0_g1_i5		2.3488	-0.203956	10.0446	0.00484807	0.0377856
TRINITY_DN35494_c0_g1_i7		2.34979	-0.162796	32.5198	1.36121e-05	0.000728824
TRINITY_DN92973_c0_g3_i1		2.34996	-0.0366533	9.25906	0.00645491	0.0458568
TRINITY_DN6206_c0_g3_i2	PP102_ARATH	2.35012	-0.883516	9.42369	0.00607438	0.0440189
TRINITY_DN132101_c0_g1_i1		2.35057	0.112449	14.5669	0.0010876	0.0140014
TRINITY_DN220308_c0_g1_i1		2.35114	-0.7834	48.5353	8.84713e-07	0.0001029
TRINITY_DN9829_c0_g1_i1	ENO_MESCR	2.35139	3.17841	21.8757	0.000147047	0.00364946
TRINITY_DN3482_c0_g2_i1	SCAB2_ARATH	2.35275	-1.46573	13.4665	0.00153313	0.0176134
TRINITY_DN35164_c0_g2_i3	MYB48_ARATH	2.35285	1.94428	10.6355	0.00393186	0.0329288
TRINITY_DN12580_c0_g1_i3	OPR11_ORYSJ	2.35315	1.86823	17.5254	0.000460163	0.00784718
TRINITY_DN38570_c0_g1_i3	MYB36_ARATH	2.35347	-0.841211	9.8294	0.00523877	0.0398486
TRINITY_DN104212_c0_g1_i2		2.35442	-1.61057	11.3909	0.00302888	0.0276232
TRINITY_DN10795_c1_g1_i7		2.35449	-0.942296	10.2727	0.00446892	0.0357648
TRINITY_DN14166_c0_g1_i5		2.3548	-0.0421689	10.0382	0.00485913	0.0378386
TRINITY_DN3281_c0_g1_i9		2.3549	1.50005	14.8411	0.0010023	0.013274
TRINITY_DN136565_c0_g2_i1		2.35688	-1.37327	11.589	0.00283202	0.0264582
TRINITY_DN9123_c0_g1_i2		2.35705	0.71079	14.3924	0.00114903	0.0145299
TRINITY_DN13855_c0_g1_i8	GPI8_DROME	2.3573	-1.03276	21.947	0.000140149	0.00354203
TRINITY_DN13776_c2_g1_i1	Y3475_ARATH	2.3585	2.56248	23.6363	9.60461e-05	0.00274706
TRINITY_DN216044_c0_g1_i1		2.35852	-1.36742	24.712	7.19924e-05	0.00225853
TRINITY_DN2576_c0_g1_i11	LPXK_ARATH	2.36009	0.0818696	14.8305	0.00100324	0.0132744
TRINITY_DN69100_c0_g1_i5	NADA_ARATH	2.36073	2.56564	42.6583	2.27652e-06	0.000205934
TRINITY_DN28896_c0_g2_i1		2.36146	-1.2387	17.7683	0.00042523	0.00744347
TRINITY_DN3329_c0_g1_i11		2.3623	2.09011	35.0516	8.58615e-06	0.000528214
TRINITY_DN7048_c0_g2_i1		2.36355	-1.15152	14.2599	0.0011949	0.0148711
TRINITY_DN37568_c0_g3_i2	NAC43_ARATH	2.36391	-1.5828	51.0475	6.1216e-07	7.80281e-05
TRINITY_DN6171_c0_g1_i1		2.36461	0.429701	32.5329	1.35773e-05	0.000727266
TRINITY_DN18118_c0_g1_i8	ATG8B_ORYSJ	2.36517	0.00466417	25.621	5.84159e-05	0.00194961
TRINITY_DN14017_c1_g2_i1		2.36608	0.0849997	9.68053	0.00552953	0.0413301
TRINITY_DN28789_c2_g1_i11	ARFR_ORYSJ	2.36634	0.0652763	13.543	0.00149649	0.0173453
TRINITY_DN7617_c0_g2_i1	TRA1_MAIZE	2.36681	0.496067	17.7379	0.000431246	0.00751478
TRINITY_DN2211_c6_g3_i1	POLX_TOBAC	2.36705	0.384955	13.4175	0.00155708	0.0178179
TRINITY_DN9383_c2_g1_i12		2.36785	-0.211998	11.1006	0.00334543	0.0295091
TRINITY_DN7791_c0_g2_i1	OPR11_ORYSJ	2.36795	2.42075	45.2836	1.47698e-06	0.000148694
TRINITY_DN154712_c0_g1_i2	CSPLC_POPTR	2.37119	0.487597	20.5841	0.000200369	0.00451569
TRINITY_DN1722_c0_g1_i6	EHD1_ARATH	2.37167	-0.407411	11.5022	0.00291647	0.0269654
TRINITY_DN159563_c0_g1_i2		2.37254	4.60921	10.5108	0.0041079	0.033864
TRINITY_DN20273_c1_g1_i20		2.37391	-1.82738	9.63731	0.00561729	0.0417593
TRINITY_DN2805_c1_g1_i1		2.37608	1.26564	12.0966	0.00238933	0.0236635
TRINITY_DN22517_c0_g1_i6	CAMT6_TOBAC	2.37841	-1.24404	11.8199	0.00262027	0.025137
TRINITY_DN20622_c0_g1_i12	BXL6_ARATH	2.37856	4.00808	21.217	0.000173301	0.00409096
TRINITY_DN557_c0_g1_i3		2.37874	0.469992	40.5928	3.12646e-06	0.000258026
TRINITY_DN15743_c0_g2_i2	AB28G_ARATH	2.37924	0.418514	11.0566	0.00339654	0.0298176
TRINITY_DN2945_c1_g2_i1		2.37934	0.911932	20.5113	0.000205774	0.00458841
TRINITY_DN181694_c0_g1_i1		2.37945	-0.0248008	13.5497	0.00149333	0.0173308
TRINITY_DN76301_c0_g1_i2		2.38	2.55748	15.6622	0.000784521	0.0112566
TRINITY_DN47152_c0_g1_i3		2.38328	-0.325884	9.52151	0.00586012	0.0429911
TRINITY_DN13611_c0_g3_i1	ERF93_ARATH	2.38434	2.06722	19.1085	0.000299044	0.00590549
TRINITY_DN32338_c0_g1_i1		2.38606	1.10482	11.4293	0.00298958	0.0273868
TRINITY_DN1914_c0_g1_i4		2.38615	-0.306136	19.9652	0.000233642	0.00499091
TRINITY_DN9147_c0_g2_i1		2.38624	-0.910654	16.0895	0.000686882	0.0102985
TRINITY_DN66026_c0_g1_i8	CNIF3_ARATH	2.38628	3.19537	11.1993	0.0032339	0.0287979
TRINITY_DN8395_c0_g2_i6		2.38645	4.35301	39.9946	3.68171e-06	0.000288901
TRINITY_DN4861_c2_g1_i1		2.38706	-1.54333	30.4656	2.05481e-05	0.000959297
TRINITY_DN96344_c0_g1_i1	ADT2_ARATH	2.38883	2.01126	14.0417	0.00128031	0.0155934
TRINITY_DN15271_c0_g1_i3		2.3914	2.729	26.4633	5.02875e-05	0.00176319
TRINITY_DN32833_c0_g1_i8	EBP1_SOLTU	2.39197	-0.0378913	12.4578	0.0021211	0.0218499
TRINITY_DN171893_c0_g3_i1		2.39391	-1.96178	15.399	0.000847562	0.0118485
TRINITY_DN15980_c1_g1_i1		2.39446	-1.28031	25.7578	5.66283e-05	0.0019069
TRINITY_DN27794_c0_g1_i2		2.39468	-0.543276	10.3754	0.00430896	0.0349358
TRINITY_DN18211_c0_g1_i3		2.39509	0.0395681	14.1546	0.00123634	0.0152176
TRINITY_DN13580_c0_g2_i3	DSP1_ARATH	2.39516	-0.897888	15.6292	0.000787223	0.0112882
TRINITY_DN20092_c1_g1_i1		2.39688	-0.790509	9.59076	0.00571353	0.0422312
TRINITY_DN16883_c0_g1_i1		2.39867	1.92344	31.5616	1.69439e-05	0.000842515
TRINITY_DN233824_c0_g1_i1		2.39879	-1.36363	18.5576	0.000342663	0.00644475
TRINITY_DN5781_c0_g2_i20		2.39924	2.95117	16.8245	0.000560469	0.00895946
TRINITY_DN39630_c0_g1_i1	TBP_SPOFR	2.39991	-0.0312698	47.7288	9.98672e-07	0.00011187
TRINITY_DN10164_c0_g1_i6		2.39991	-0.806815	9.84447	0.00521029	0.0396956
TRINITY_DN18497_c0_g1_i2	ETR2_ARATH	2.40001	1.03927	11.6855	0.00274131	0.0258894
TRINITY_DN11660_c0_g1_i24	DUR3_ARATH	2.40056	-0.216159	17.2847	0.000487034	0.00814627
TRINITY_DN226018_c0_g1_i4		2.40105	-1.76149	15.8682	0.000737044	0.0108142
TRINITY_DN4784_c0_g1_i11	KN14L_ARATH	2.4025	0.700088	12.5308	0.00207107	0.0214907
TRINITY_DN10341_c1_g1_i5		2.40278	2.93886	17.0061	0.000532338	0.00866125
TRINITY_DN354_c0_g1_i7	AB37G_ORYSJ	2.40705	0.557203	9.2624	0.00644694	0.0458229
TRINITY_DN121350_c0_g1_i3		2.40729	-0.314573	13.7664	0.00139458	0.0165183
TRINITY_DN9456_c1_g1_i3	GLR36_ARATH	2.40749	-1.22302	9.19663	0.00660612	0.0465619
TRINITY_DN18902_c0_g1_i8	CCT1_ARATH	2.40797	0.0735191	13.1993	0.00166897	0.0186451
TRINITY_DN26058_c0_g1_i2	BURP3_ORYSJ	2.41213	-0.636287	13.4099	0.00156081	0.0178445
TRINITY_DN7169_c2_g1_i1		2.41274	1.63515	44.4135	1.66984e-06	0.000163012
TRINITY_DN58276_c0_g1_i4		2.41332	-0.419166	32.9748	1.24537e-05	0.000686981
TRINITY_DN82487_c0_g1_i13		2.41356	-1.45192	9.75955	0.00537302	0.0405578
TRINITY_DN12397_c0_g3_i1		2.41471	-1.10124	13.2226	0.0016566	0.0185553
TRINITY_DN10450_c0_g1_i17	APX3_ARATH	2.41596	2.34857	24.076	8.66015e-05	0.00255528
TRINITY_DN112522_c0_g3_i1		2.41617	-1.44614	51.094	6.0808e-07	7.7741e-05
TRINITY_DN18597_c2_g1_i1		2.41717	-1.72425	11.4004	0.00301914	0.0275666
TRINITY_DN20985_c0_g2_i2		2.41755	2.40923	19.1134	0.00029865	0.00590136
TRINITY_DN6381_c1_g1_i6	RNS2_ARATH	2.41982	3.7451	19.3036	0.000283944	0.00570103
TRINITY_DN234164_c0_g2_i2	HLS1_ARATH	2.42095	-1.45527	12.2533	0.0022686	0.0228726
TRINITY_DN104300_c0_g2_i4	WAKLP_ARATH	2.42143	-0.72723	10.892	0.0035955	0.0309906
TRINITY_DN224039_c0_g2_i1		2.42165	0.812072	9.57141	0.00575408	0.0424311
TRINITY_DN89040_c0_g2_i1	DCAM1_DIACA	2.42488	2.19595	15.8004	0.000753292	0.0109568
TRINITY_DN27794_c0_g2_i2	GSTUI_ARATH	2.42539	0.542778	10.1149	0.00472743	0.0371529
TRINITY_DN58104_c0_g2_i1		2.42612	-1.22995	33.5312	1.11822e-05	0.000632707
TRINITY_DN99474_c0_g1_i2	PLY12_ARATH	2.42658	5.27321	30.5035	2.13631e-05	0.000983573
TRINITY_DN12796_c0_g1_i7	POLX_TOBAC	2.42727	2.71375	18.3526	0.000366489	0.00674174
TRINITY_DN24413_c0_g1_i12	S40A3_ARATH	2.42968	-0.724667	10.0811	0.00478507	0.0374674
TRINITY_DN4905_c0_g1_i8	TGA1_ARATH	2.43008	-0.832043	19.5461	0.000261365	0.00539784
TRINITY_DN33971_c0_g1_i3	WTR45_ARATH	2.43019	0.937454	29.0271	2.79405e-05	0.00118113
TRINITY_DN14603_c0_g1_i1		2.43102	-0.378331	10.0496	0.00483934	0.0377464
TRINITY_DN7550_c0_g1_i5	RK23_SPIOL	2.43109	-0.609701	12.3556	0.00219348	0.0223323
TRINITY_DN10610_c0_g1_i5		2.43194	1.08628	17.1489	0.000511317	0.00842261
TRINITY_DN210657_c1_g1_i1		2.43237	1.77809	9.05993	0.00695111	0.0480994
TRINITY_DN2805_c0_g1_i5	RNLS_PSE14	2.43525	1.36328	11.5109	0.00290793	0.0269113
TRINITY_DN2201_c0_g1_i3	Y1754_ARATH	2.4355	0.211823	9.39112	0.00614764	0.044353
TRINITY_DN50683_c0_g1_i2	CTNS_ARATH	2.43574	-0.603444	12.824	0.0018828	0.0201737
TRINITY_DN5044_c0_g1_i1		2.43589	1.30808	102.933	2.30393e-09	1.18057e-06
TRINITY_DN952_c0_g1_i10	SPXM3_ARATH	2.43825	3.73987	17.7548	0.000431774	0.00751986
TRINITY_DN9961_c1_g1_i8	CDF2_ARATH	2.43867	3.38989	22.016	0.000142039	0.00357455
TRINITY_DN23616_c0_g2_i1		2.43939	-0.817911	23.5025	9.57622e-05	0.00274263
TRINITY_DN3264_c2_g2_i1		2.44031	-0.813695	16.4971	0.000610726	0.00948547
TRINITY_DN28529_c1_g1_i2	FDP_ARATH	2.44174	0.781709	22.8826	0.000113277	0.00307697
TRINITY_DN16136_c1_g1_i3		2.44301	-1.64659	9.24098	0.0064983	0.0460406
TRINITY_DN2682_c0_g1_i12	MHPC_KLEP7	2.44401	0.783709	25.415	6.20727e-05	0.00203597
TRINITY_DN30166_c2_g2_i1	PTR2_ARATH	2.44471	-1.44357	23.4709	9.71832e-05	0.00276532
TRINITY_DN31331_c0_g1_i1		2.44484	-1.36119	11.6028	0.00281883	0.026379
TRINITY_DN1361_c0_g1_i5	NOL6_XENLA	2.44529	2.95541	11.0337	0.00342338	0.0299782
TRINITY_DN174594_c0_g1_i2		2.44677	-1.39409	20.3031	0.000215251	0.00473438
TRINITY_DN99474_c0_g1_i7	PLY12_ARATH	2.44738	3.36777	21.8691	0.000147286	0.00365325
TRINITY_DN17876_c1_g1_i1		2.4479	-0.830705	9.39859	0.00613074	0.0442787
TRINITY_DN3083_c0_g1_i21	UGPA3_ARATH	2.44911	1.7888	9.83224	0.00523338	0.0398266
TRINITY_DN71382_c0_g1_i12	HIPL1_ARATH	2.44922	-0.096148	21.7791	0.000146988	0.00364943
TRINITY_DN121004_c0_g1_i6		2.44935	2.09976	39.2113	4.05174e-06	0.000309005
TRINITY_DN20885_c0_g1_i5		2.44943	-0.725997	13.6219	0.00145975	0.0170544
TRINITY_DN19965_c0_g1_i8	PPSP2_ARATH	2.45044	0.974271	16.6946	0.000581595	0.00917713
TRINITY_DN24214_c0_g1_i3		2.45084	0.698231	38.1945	4.73377e-06	0.000343174
TRINITY_DN11875_c1_g1_i17	CP18B_ARATH	2.45143	-1.01203	10.6167	0.00395788	0.0330729
TRINITY_DN41456_c0_g1_i5		2.45151	0.598222	16.6133	0.00059526	0.00933388
TRINITY_DN18381_c1_g1_i2	PSKR1_DAUCA	2.45214	0.335378	36.9631	5.89788e-06	0.000403494
TRINITY_DN25255_c1_g1_i1		2.45392	-1.19943	13.8216	0.00137114	0.0163302
TRINITY_DN26007_c0_g1_i3	PRS1_SOLTU	2.45435	2.22603	29.9161	2.40577e-05	0.00106545
TRINITY_DN77348_c0_g1_i3		2.45511	-0.222695	25.6584	5.79213e-05	0.00193715
TRINITY_DN7924_c0_g2_i1		2.45523	-0.813675	35.4623	7.7625e-06	0.000490067
TRINITY_DN1109_c0_g1_i38	REV3_ARATH	2.45585	-0.930344	19.6739	0.000252951	0.00527037
TRINITY_DN7762_c0_g1_i8	BRAP_HUMAN	2.45588	-0.0438695	19.7839	0.000246241	0.00517433
TRINITY_DN131355_c0_g1_i2		2.45723	-0.761509	15.7939	0.000750918	0.0109385
TRINITY_DN154633_c0_g1_i3		2.45727	1.21546	11.7859	0.00265035	0.0253207
TRINITY_DN14523_c0_g1_i4	KPRO_MAIZE	2.45771	2.17831	14.1198	0.00124969	0.0153286
TRINITY_DN60446_c0_g2_i1	EPS1_ARATH	2.45845	0.471557	10.8582	0.00363794	0.0312424
TRINITY_DN4274_c0_g1_i26	PUB34_ARATH	2.45859	0.966289	18.9291	0.000313706	0.00608761
TRINITY_DN19582_c0_g1_i4	DTX42_ARATH	2.45863	0.379308	13.7429	0.00140534	0.0165992
TRINITY_DN60949_c1_g1_i3		2.45901	-1.61708	9.20582	0.00658359	0.0464503
TRINITY_DN204319_c0_g1_i1		2.4594	0.324436	30.6355	1.98472e-05	0.000938829
TRINITY_DN74855_c0_g1_i1		2.46179	0.0504797	16.3722	0.000635459	0.00973803
TRINITY_DN438_c0_g1_i3		2.46186	-1.08554	28.899	2.84661e-05	0.00119553
TRINITY_DN6220_c0_g2_i3	PRPX_HORVU	2.46469	-1.34618	11.1239	0.00331865	0.0293356
TRINITY_DN5319_c0_g1_i5	BGAL3_ARATH	2.46696	4.08244	16.4815	0.000618181	0.00955759
TRINITY_DN3297_c2_g2_i6		2.46707	0.0159011	31.6495	1.61732e-05	0.000819335
TRINITY_DN23526_c0_g1_i5		2.4677	1.60101	14.0989	0.00125783	0.0153948
TRINITY_DN135929_c0_g1_i5		2.46837	-0.758802	14.2862	0.00118644	0.0148004
TRINITY_DN11362_c0_g1_i9		2.46854	0.128845	18.5903	0.000340328	0.00641969
TRINITY_DN1989_c0_g1_i5		2.46918	-0.476421	11.3715	0.00304895	0.0277389
TRINITY_DN26526_c0_g1_i4		2.4697	0.158924	26.8911	4.39395e-05	0.00160915
TRINITY_DN10367_c0_g2_i2	G2OX6_ORYSJ	2.46981	0.0932242	37.8833	5.00195e-06	0.000356539
TRINITY_DN5946_c0_g1_i4	PLDZ1_ARATH	2.47062	1.17922	10.8643	0.00363018	0.0311947
TRINITY_DN20059_c0_g2_i2	GSTX6_SOYBN	2.47064	2.70106	18.4593	0.000356017	0.00660624
TRINITY_DN43126_c0_g1_i18	FMDA_METME	2.47133	2.88561	15.6025	0.000798461	0.011386
TRINITY_DN3732_c0_g1_i7	AHK1_ARATH	2.47399	-1.26355	22.1569	0.000134044	0.00344399
TRINITY_DN14488_c1_g1_i11	GEK1_ARATH	2.47408	0.628282	57.3342	2.57422e-07	4.05991e-05
TRINITY_DN17092_c0_g1_i10	AB21I_ARATH	2.4743	0.0726525	9.16246	0.00669052	0.0469069
TRINITY_DN35458_c0_g1_i1		2.47484	0.0498717	15.6938	0.000775942	0.0111729
TRINITY_DN33046_c0_g1_i9	BOR1_ARATH	2.47535	-1.12894	22.7169	0.000116484	0.00314147
TRINITY_DN2521_c0_g1_i20	DAPB3_PSEMX	2.47557	3.50798	21.7619	0.000151249	0.00371831
TRINITY_DN93581_c0_g2_i1		2.47675	-1.43755	45.3144	1.4483e-06	0.000146527
TRINITY_DN31926_c0_g3_i1		2.47676	1.06283	28.5977	3.08142e-05	0.00125852
TRINITY_DN88386_c0_g1_i1		2.47714	0.231158	28.4348	3.14182e-05	0.00127422
TRINITY_DN65_c0_g1_i8		2.4775	2.0853	18.3724	0.000364517	0.0067132
TRINITY_DN6238_c2_g1_i1		2.47751	-1.21964	9.68141	0.00552777	0.0413274
TRINITY_DN17065_c0_g2_i2		2.47922	-0.453412	10.0539	0.0048318	0.0377127
TRINITY_DN7352_c1_g1_i2	PPP7L_ARATH	2.4795	0.636572	27.702	3.70466e-05	0.00143237
TRINITY_DN19931_c0_g1_i2		2.47963	-0.0580357	10.3307	0.00437785	0.0353125
TRINITY_DN19281_c1_g2_i2		2.48037	0.528129	17.8046	0.000425126	0.00744268
TRINITY_DN14524_c0_g2_i1	C81F3_ARATH	2.48192	-0.956036	9.98213	0.00495799	0.0383554
TRINITY_DN6700_c0_g2_i2		2.48236	-1.5775	41.7945	2.5558e-06	0.000223507
TRINITY_DN60285_c0_g1_i1		2.48275	-0.955137	13.082	0.00173275	0.0191196
TRINITY_DN3241_c0_g1_i4		2.48371	1.51779	10.3387	0.0043654	0.0352434
TRINITY_DN29270_c0_g2_i3		2.48381	1.38467	54.3875	3.82779e-07	5.48246e-05
TRINITY_DN15580_c1_g2_i3	GSTT2_ARATH	2.48417	0.889098	10.8957	0.00359081	0.0309731
TRINITY_DN3520_c1_g1_i9	HD1_BRANA	2.48432	-1.46916	9.63567	0.00562065	0.0417795
TRINITY_DN50551_c0_g1_i1		2.48537	-1.42092	30.0894	2.21996e-05	0.00100872
TRINITY_DN9138_c0_g1_i5	SUT31_ARATH	2.48663	-0.544104	25.5199	5.97759e-05	0.00198152
TRINITY_DN3904_c0_g1_i24	TRM32_ARATH	2.48693	2.08201	11.9109	0.00254175	0.024662
TRINITY_DN23852_c0_g1_i6	AGD14_ARATH	2.48772	1.94518	57.782	2.42686e-07	3.88377e-05
TRINITY_DN6662_c0_g1_i2	INVA_VIGRR	2.48793	0.250986	10.362	0.00432945	0.0350396
TRINITY_DN31613_c1_g1_i1		2.49385	0.0331257	43.0033	2.09521e-06	0.000193297
TRINITY_DN11464_c1_g1_i1		2.49528	1.43504	37.2213	5.66954e-06	0.000392077
TRINITY_DN41613_c0_g1_i2		2.49693	-1.1842	9.94792	0.00501941	0.0386594
TRINITY_DN106051_c0_g1_i2	AB24G_ARATH	2.49824	-0.975936	13.8836	0.00134484	0.0161187
TRINITY_DN7963_c0_g1_i7	PSA5_SOYBN	2.49841	-1.54039	11.5295	0.00288964	0.0268042
TRINITY_DN28081_c0_g2_i1		2.49908	1.5582	8.9528	0.00723554	0.0494018
TRINITY_DN30533_c2_g4_i1		2.50203	2.26964	16.0691	0.000696437	0.0103905
TRINITY_DN7_c0_g3_i1	Y3475_ARATH	2.50257	2.85117	27.0353	4.43399e-05	0.0016201
TRINITY_DN36419_c0_g1_i5		2.50318	-0.0857393	20.1352	0.000224799	0.00488094
TRINITY_DN27969_c0_g1_i23	UPS2_ARATH	2.50358	-0.464531	22.9396	0.000110115	0.00302078
TRINITY_DN50129_c0_g1_i1		2.50391	-1.86788	30.1591	2.18827e-05	0.000999657
TRINITY_DN10992_c1_g1_i1		2.50462	-1.17283	11.6212	0.00280141	0.0262664
TRINITY_DN248538_c0_g1_i4	ACCH7_ARATH	2.50553	1.19344	9.87355	0.00515583	0.039434
TRINITY_DN60093_c0_g1_i1		2.50583	-0.0748788	27.4485	3.88763e-05	0.00148245
TRINITY_DN46354_c0_g5_i1		2.5063	-0.787613	9.91669	0.00507619	0.0389932
TRINITY_DN33199_c0_g1_i14		2.50649	-0.757565	10.6777	0.00387418	0.0325723
TRINITY_DN18480_c0_g1_i2		2.50937	-1.46601	10.32	0.00439449	0.0353959
TRINITY_DN54549_c0_g1_i5		2.51016	-0.754233	24.6431	7.31906e-05	0.00227878
TRINITY_DN171551_c0_g1_i3		2.51033	-1.45286	17.9053	0.000412197	0.00729372
TRINITY_DN12841_c3_g1_i1		2.51044	2.55417	18.0158	0.000401812	0.00717832
TRINITY_DN58647_c0_g3_i1		2.51049	1.89671	9.07124	0.00692182	0.047964
TRINITY_DN5068_c0_g1_i4	CHR5_ARATH	2.51109	3.1671	21.8993	0.000146189	0.0036395
TRINITY_DN50937_c0_g1_i4		2.5123	-1.23788	23.954	8.65395e-05	0.00255416
TRINITY_DN30401_c1_g2_i2	DIV_ANTMA	2.51278	2.6621	89.5378	7.43374e-09	2.84828e-06
TRINITY_DN1370_c3_g1_i2	POLX_TOBAC	2.513	2.97209	9.6864	0.00551774	0.0412684
TRINITY_DN66897_c0_g1_i1	HSP7O_ARATH	2.51368	1.62759	19.9328	0.000240715	0.00509592
TRINITY_DN12356_c0_g1_i13		2.51402	1.70833	34.4632	9.58747e-06	0.000570725
TRINITY_DN8437_c0_g1_i10	SUT41_ARATH	2.51421	2.89132	36.9275	6.28358e-06	0.000419254
TRINITY_DN27775_c1_g1_i6		2.51655	-0.685491	18.9115	0.000311018	0.00606201
TRINITY_DN234164_c0_g2_i3	HLS1_ARATH	2.51705	2.0854	9.86114	0.005179	0.0395495
TRINITY_DN2582_c0_g1_i33		2.51945	-1.0656	10.3169	0.00439932	0.0354205
TRINITY_DN4126_c0_g1_i2	LRK64_ARATH	2.52324	-1.39766	15.9076	0.000730021	0.010747
TRINITY_DN1720_c0_g1_i14	DHBK_SOLLC	2.52443	1.2182	10.7319	0.00380148	0.0321859
TRINITY_DN1354_c0_g2_i2	LORF2_HUMAN	2.52499	-0.917104	14.5522	0.00109422	0.0140683
TRINITY_DN7336_c0_g1_i5		2.52577	0.655522	22.092	0.000137867	0.00350829
TRINITY_DN8838_c0_g1_i6	ODO2A_ARATH	2.52679	-1.36446	18.6506	0.000335549	0.00637193
TRINITY_DN11806_c3_g2_i1		2.52703	1.24671	29.1941	2.73488e-05	0.001169
TRINITY_DN13942_c0_g1_i9		2.52969	-1.24457	13.2681	0.00163272	0.0183882
TRINITY_DN9782_c1_g2_i2	TAS_SHIFL	2.5297	-1.42365	14.8193	0.00100894	0.0133194
TRINITY_DN8420_c0_g1_i16		2.52995	-1.15049	9.38951	0.00615127	0.0443592
TRINITY_DN3094_c0_g3_i1		2.53131	0.514239	19.1575	0.000293997	0.0058338
TRINITY_DN33046_c0_g1_i2	BOR2_ARATH	2.5337	2.67549	20.8579	0.000189765	0.00436022
TRINITY_DN20391_c0_g1_i6	PTR14_ARATH	2.53399	-0.915134	9.19469	0.00661088	0.0465777
TRINITY_DN21641_c0_g1_i2	DJB12_HUMAN	2.53421	2.7243	9.49229	0.00592322	0.0433045
TRINITY_DN6079_c0_g2_i1	UFOG3_FRAAN	2.53525	0.589886	16.0419	0.000701972	0.0104494
TRINITY_DN2805_c0_g1_i15		2.53611	3.3677	9.91274	0.00508344	0.0390347
TRINITY_DN16680_c0_g1_i5		2.53623	0.743812	9.68614	0.00551826	0.0412684
TRINITY_DN207490_c0_g3_i1		2.5369	-0.924186	18.1766	0.000380792	0.0069161
TRINITY_DN2745_c0_g1_i7	MAD1_ARATH	2.53724	0.815883	11.0031	0.00345982	0.0301758
TRINITY_DN6201_c0_g1_i5	PTR18_ARATH	2.53767	1.8411	9.49692	0.00591317	0.0432583
TRINITY_DN33696_c0_g2_i1		2.53848	0.848549	20.248	0.000221551	0.00482676
TRINITY_DN4352_c0_g1_i30	FAB1B_ARATH	2.5389	0.867376	18.0241	0.000400899	0.00717205
TRINITY_DN34209_c0_g3_i2		2.53926	-1.8738	20.6973	0.000195385	0.00444691
TRINITY_DN134461_c0_g1_i2		2.54155	1.2282	15.4425	0.000837156	0.0117494
TRINITY_DN9138_c0_g1_i9	SUT31_ARATH	2.54281	1.89338	30.6875	2.04159e-05	0.000954868
TRINITY_DN9140_c1_g1_i5	POL3_DROME	2.54367	1.07128	12.6397	0.00199884	0.0209887
TRINITY_DN60524_c0_g2_i1		2.54373	2.06366	9.31448	0.00632394	0.0452624
TRINITY_DN193644_c0_g2_i2	POLX_TOBAC	2.54385	-0.977627	11.7969	0.0026406	0.0252656
TRINITY_DN37429_c0_g1_i2		2.54401	-0.311852	16.0011	0.00070853	0.0105168
TRINITY_DN23554_c0_g1_i5		2.5445	-1.65691	13.5921	0.00147353	0.0171807
TRINITY_DN10123_c1_g6_i1		2.54473	2.83811	50.5886	6.8132e-07	8.5059e-05
TRINITY_DN163_c0_g1_i15		2.54504	-0.807115	27.9127	3.51479e-05	0.00137986
TRINITY_DN17115_c0_g1_i13	ASPRX_ORYSJ	2.54528	-0.803187	12.1284	0.00236431	0.0235051
TRINITY_DN27476_c0_g1_i4	HIP30_ARATH	2.54565	0.971474	14.4942	0.00111377	0.0142277
TRINITY_DN32210_c2_g2_i1		2.54686	1.43161	24.8023	7.30186e-05	0.0022751
TRINITY_DN13749_c0_g1_i2		2.54785	-1.39505	12.1925	0.00231462	0.0231599
TRINITY_DN3004_c1_g1_i1	ATG8E_ARATH	2.54831	1.04637	9.9132	0.0050826	0.039033
TRINITY_DN11744_c0_g1_i10		2.54917	0.82447	16.0563	0.000699037	0.0104183
TRINITY_DN212_c0_g2_i7	CIPK9_ARATH	2.55132	-0.389046	9.40952	0.00610612	0.0441609
TRINITY_DN45488_c0_g1_i1		2.55225	0.278022	28.4885	3.10992e-05	0.00126611
TRINITY_DN3643_c0_g1_i8	IQD14_ARATH	2.55254	2.60634	26.0024	5.57209e-05	0.00188981
TRINITY_DN19775_c0_g1_i5		2.55417	1.2707	38.3752	4.59718e-06	0.00033556
TRINITY_DN8531_c0_g1_i1	CXE8_ARATH	2.55551	2.98998	20.603	0.000202502	0.00454359
TRINITY_DN774_c0_g1_i3	RH15_ORYSJ	2.55608	2.20673	40.6072	3.22323e-06	0.000263835
TRINITY_DN2001_c0_g1_i16		2.55712	1.2203	12.0028	0.00246498	0.0241652
TRINITY_DN44508_c0_g1_i8		2.55767	-1.39483	10.0691	0.00480565	0.0375595
TRINITY_DN20422_c0_g1_i18	HAC1_ARATH	2.55778	3.37901	20.3764	0.000214616	0.00472202
TRINITY_DN9496_c0_g2_i2	PPAF_SOYBN	2.55867	0.797958	14.2133	0.00121413	0.0150239
TRINITY_DN42506_c0_g1_i3	EFR_ARATH	2.56044	2.95828	21.0693	0.000179875	0.00419262
TRINITY_DN7316_c0_g2_i1	PTR27_ARATH	2.56105	0.813136	10.1299	0.00470216	0.0370113
TRINITY_DN8395_c0_g1_i3		2.56129	-0.455103	30.6492	1.97917e-05	0.00093701
TRINITY_DN15172_c0_g1_i4		2.56156	0.351672	15.514	0.000819605	0.0115842
TRINITY_DN2108_c1_g2_i1		2.56266	0.783915	41.2839	2.78295e-06	0.000236625
TRINITY_DN5055_c0_g1_i12	6FEH_BETVU	2.56308	-0.211252	9.42161	0.00607901	0.0440297
TRINITY_DN4251_c0_g1_i2	PER5_VITVI	2.56329	3.53997	11.8563	0.0025885	0.0249411
TRINITY_DN28529_c1_g1_i9	FD_ARATH	2.56346	-0.543095	10.5794	0.00400998	0.0333506
TRINITY_DN3290_c1_g2_i1		2.5646	2.03331	18.9593	0.000311183	0.00606201
TRINITY_DN6799_c0_g1_i2		2.5651	1.60063	19.3483	0.000280611	0.00566152
TRINITY_DN27093_c0_g1_i13	ITPK3_ARATH	2.56553	3.07739	18.5597	0.000346474	0.00648825
TRINITY_DN4274_c0_g1_i19	PUB34_ARATH	2.56701	-1.8657	12.9304	0.00181926	0.0197404
TRINITY_DN139246_c0_g2_i1		2.56721	-0.1546	39.2129	3.96086e-06	0.000304074
TRINITY_DN3025_c1_g1_i3		2.56766	0.276945	11.267	0.00315975	0.0283752
TRINITY_DN136349_c0_g1_i1	DNJ11_ARATH	2.56891	5.80348	17.3218	0.000487087	0.00814627
TRINITY_DN190863_c0_g1_i4	ALDO3_ARATH	2.56947	0.506741	24.47	7.74034e-05	0.00236834
TRINITY_DN10780_c0_g1_i3	G3PC_DIACA	2.56988	1.68175	31.0491	1.88734e-05	0.000906998
TRINITY_DN112350_c0_g1_i1	TPR1_ARATH	2.57095	-1.64606	13.8369	0.00136461	0.0162797
TRINITY_DN12138_c0_g1_i5	NFD4_ARATH	2.57128	-1.21265	9.8127	0.00527052	0.0400284
TRINITY_DN16000_c0_g1_i6	GDT15_ARATH	2.57162	2.35939	19.3362	0.000281506	0.0056733
TRINITY_DN16951_c0_g1_i1	EXPB3_ARATH	2.57215	3.37072	18.5599	0.000346454	0.00648825
TRINITY_DN7622_c0_g1_i13		2.57258	-1.27623	14.9698	0.000964141	0.0129286
TRINITY_DN37704_c0_g1_i10	PTBP1_ARATH	2.57303	1.98938	58.2746	2.27541e-07	3.68897e-05
TRINITY_DN4748_c0_g1_i1		2.57337	-1.01212	11.541	0.00287843	0.0267338
TRINITY_DN3101_c0_g1_i5	NTF3_TOBAC	2.5738	1.31238	9.86238	0.00517667	0.0395388
TRINITY_DN77907_c0_g1_i9	NAR1_ARATH	2.57391	-1.9266	11.4275	0.00299144	0.0273939
TRINITY_DN20799_c0_g2_i1	GDPD6_ARATH	2.57394	0.859312	50.0301	7.09468e-07	8.77149e-05
TRINITY_DN219819_c0_g1_i17	PIGB_BOVIN	2.57493	1.34601	24.4416	7.94028e-05	0.00241159
TRINITY_DN11174_c0_g1_i2		2.57517	3.13496	15.6261	0.000792924	0.0113446
TRINITY_DN47337_c0_g1_i2		2.57531	-1.45952	11.7521	0.00268062	0.0255229
TRINITY_DN125162_c0_g3_i1	C71AQ_ARATH	2.5772	-1.64682	13.2961	0.00161825	0.018285
TRINITY_DN143162_c0_g1_i2		2.57781	1.6906	71.1491	4.81858e-08	1.13224e-05
TRINITY_DN2865_c0_g1_i1		2.57814	2.53544	21.9513	0.000144325	0.00361283
TRINITY_DN66791_c0_g1_i1		2.58029	3.4618	26.5711	4.91022e-05	0.0017321
TRINITY_DN9727_c0_g1_i2	M810_ARATH	2.58107	-1.92493	14.1051	0.0012554	0.0153766
TRINITY_DN68816_c1_g1_i1		2.58131	-1.06706	28.186	3.31386e-05	0.00132503
TRINITY_DN2987_c0_g1_i15	PAS1_ARATH	2.58198	-0.841822	42.7608	2.17973e-06	0.000199508
TRINITY_DN50977_c0_g1_i7		2.58234	0.585631	9.00173	0.00710406	0.0488059
TRINITY_DN6649_c0_g1_i16	PIF1_DANRE	2.58288	2.67213	12.2706	0.00225569	0.0227784
TRINITY_DN7365_c1_g1_i9	AOX2_SOYBN	2.58373	1.20158	9.58223	0.00573135	0.0423278
TRINITY_DN11276_c0_g1_i1		2.58417	-1.77539	9.69191	0.00550668	0.0412084
TRINITY_DN11917_c0_g2_i1	DTX12_ARATH	2.58465	-0.810493	9.18113	0.00664425	0.0467273
TRINITY_DN10092_c2_g4_i1		2.58524	0.691118	18.5358	0.000348724	0.00651293
TRINITY_DN42617_c2_g1_i1		2.58568	-0.0262989	42.1979	2.39075e-06	0.000213762
TRINITY_DN384_c0_g1_i3	PTBP1_ARATH	2.58626	1.57544	15.4739	0.000829405	0.0116791
TRINITY_DN16645_c0_g1_i8	EF1D_BETVU	2.5864	-0.67831	9.29198	0.00637674	0.0455195
TRINITY_DN13766_c0_g2_i21	PAPS1_ARATH	2.58809	1.108	15.2089	0.00089743	0.0123368
TRINITY_DN11021_c1_g1_i5		2.5882	-0.299626	11.1381	0.00330257	0.0292259
TRINITY_DN2949_c0_g1_i4	POLX_TOBAC	2.58861	1.41218	21.9824	0.000143222	0.00359245
TRINITY_DN31788_c0_g1_i1		2.58917	-0.916848	15.7733	0.000758556	0.0110084
TRINITY_DN7450_c0_g1_i5	WAKLB_ARATH	2.59084	-1.03396	9.66305	0.00556485	0.0415049
TRINITY_DN9336_c0_g1_i22		2.59087	0.350378	13.5063	0.00151393	0.0174793
TRINITY_DN39003_c0_g1_i1		2.59091	-1.86646	11.4779	0.00294062	0.027094
TRINITY_DN4551_c2_g1_i2		2.59505	1.72906	12.3924	0.0021671	0.0221537
TRINITY_DN69693_c0_g1_i19	C97B2_SOYBN	2.5953	0.896666	17.2466	0.00049747	0.00826898
TRINITY_DN23900_c0_g1_i8		2.59617	-1.40686	18.1656	0.000384445	0.00696452
TRINITY_DN25499_c1_g1_i1	POLX_TOBAC	2.59667	-1.49134	17.3379	0.000484736	0.00812506
TRINITY_DN26348_c0_g2_i2	WUS_SOLLC	2.59692	-0.00622532	9.28033	0.00640428	0.0456395
TRINITY_DN35335_c0_g1_i1	PHT14_ORYSI	2.59707	3.47915	15.7648	0.000761216	0.0110356
TRINITY_DN49262_c0_g2_i1		2.5991	3.55994	15.8085	0.000751519	0.0109448
TRINITY_DN45859_c2_g1_i2		2.59961	0.068016	20.8081	0.000189684	0.00436022
TRINITY_DN17499_c0_g1_i14	NU98A_ARATH	2.60019	4.33099	18.9122	0.000315134	0.00610823
TRINITY_DN138581_c0_g1_i1		2.60142	-0.56168	19.5513	0.000262647	0.00541212
TRINITY_DN12606_c0_g1_i18	B3GT9_ARATH	2.60162	0.000767921	10.066	0.00481101	0.0375829
TRINITY_DN43053_c0_g2_i1	NRT27_ARATH	2.60218	1.32049	10.4565	0.00418726	0.0342714
TRINITY_DN69100_c0_g1_i3	NADA_ARATH	2.60246	0.604663	15.8309	0.000746597	0.0109063
TRINITY_DN10591_c0_g1_i10	WNK1_ARATH	2.60339	0.658871	13.1646	0.00168753	0.0187915
TRINITY_DN20457_c0_g1_i1	BEBT_CLABR	2.60485	-0.313846	9.15421	0.00671108	0.0469912
TRINITY_DN50027_c0_g2_i3		2.60627	-1.67867	20.1037	0.000228473	0.00492918
TRINITY_DN101432_c0_g1_i1		2.6066	-0.796216	16.8436	0.000555325	0.00891364
TRINITY_DN160801_c0_g1_i1		2.60698	-0.366286	9.58101	0.00573392	0.0423377
TRINITY_DN27205_c0_g1_i4	ARGD_ALNGL	2.60711	-1.70888	9.25053	0.00647535	0.0459406
TRINITY_DN67619_c0_g1_i2		2.60783	-1.36311	10.7374	0.00379425	0.0321477
TRINITY_DN79989_c0_g1_i6	NDA8B_ARATH	2.60849	0.917295	10.3656	0.004324	0.0350116
TRINITY_DN54378_c0_g2_i1		2.60853	-0.590299	28.155	3.33598e-05	0.00133137
TRINITY_DN8925_c2_g2_i1		2.60877	-0.0725924	13.7317	0.00141026	0.0166331
TRINITY_DN56324_c0_g2_i2		2.60914	0.779662	9.71715	0.00545638	0.0409617
TRINITY_DN45198_c0_g4_i1		2.60928	-0.691657	9.18323	0.00663907	0.0467072
TRINITY_DN11490_c0_g1_i11		2.60966	-0.269969	10.3576	0.00433625	0.0350768
TRINITY_DN6107_c0_g1_i2	UFM1_ORYSJ	2.61004	-1.93764	13.8541	0.00135728	0.0162133
TRINITY_DN33576_c0_g3_i1	BH087_ARATH	2.6102	0.0552074	15.1725	0.000907252	0.012415
TRINITY_DN3988_c0_g1_i9	EDS1L_ARATH	2.61049	3.89874	16.6701	0.00058568	0.00923132
TRINITY_DN7690_c0_g1_i16	MCM10_XENLA	2.61072	-1.39802	9.01073	0.00708018	0.048699
TRINITY_DN15306_c0_g1_i4	BASS4_ORYSJ	2.61088	0.235118	9.47764	0.00595514	0.0434581
TRINITY_DN30734_c0_g2_i6	POLX_TOBAC	2.61146	0.118746	8.9221	0.00731941	0.0498399
TRINITY_DN59423_c0_g1_i8		2.6121	-0.464692	10.5687	0.00402512	0.033429
TRINITY_DN117983_c0_g1_i1		2.61218	-0.282216	18.1832	0.000381169	0.00691999
TRINITY_DN5343_c0_g1_i11	MO3_ARATH	2.61226	3.24452	35.6795	7.87773e-06	0.000493435
TRINITY_DN393_c3_g1_i3		2.61298	1.2283	16.5154	0.00061219	0.00950127
TRINITY_DN30071_c2_g1_i5		2.61373	-1.01129	15.5388	0.000813615	0.011528
TRINITY_DN99474_c0_g1_i5	PLY12_ARATH	2.61422	1.83105	13.3956	0.00156793	0.0179003
TRINITY_DN31613_c1_g1_i2		2.61439	-1.35579	40.4258	3.21633e-06	0.000263568
TRINITY_DN8271_c0_g1_i9	GUN17_ARATH	2.61486	0.785814	21.4149	0.000164444	0.00393946
TRINITY_DN24583_c0_g1_i6		2.61542	-1.54262	12.58	0.00203805	0.0212761
TRINITY_DN21146_c0_g1_i18	AGAL_COFAR	2.61559	1.00443	11.9508	0.00250809	0.0244487
TRINITY_DN8420_c0_g1_i5	GOT1_ARATH	2.61566	-0.867635	9.2727	0.00642239	0.0457116
TRINITY_DN12842_c0_g1_i7		2.61691	0.14922	24.513	7.62881e-05	0.00234716
TRINITY_DN91787_c0_g2_i2		2.61789	-1.50954	18.0153	0.000401252	0.00717373
TRINITY_DN4051_c1_g1_i1		2.61864	-1.15059	29.8775	2.31935e-05	0.0010409
TRINITY_DN26345_c0_g1_i1		2.61916	-0.721866	9.31169	0.00633044	0.0452878
TRINITY_DN22928_c0_g2_i1		2.6194	0.469013	15.2655	0.000882397	0.0121859
TRINITY_DN9798_c0_g2_i1	MYO6_ARATH	2.62074	1.08248	48.24	9.24692e-07	0.000105624
TRINITY_DN1131_c0_g1_i1	PP243_ARATH	2.62102	-0.435322	13.4844	0.00152447	0.0175422
TRINITY_DN42110_c0_g1_i6	SPS1_ORYSJ	2.62209	0.0321239	91.8586	6.00773e-09	2.38053e-06
TRINITY_DN1934_c0_g2_i3		2.62252	1.46851	15.3097	0.00087085	0.0120722
TRINITY_DN10618_c0_g2_i1	MOMAS_ORYSJ	2.62315	-0.427768	33.5464	1.11494e-05	0.0006317
TRINITY_DN24849_c0_g1_i12		2.62363	0.344825	10.3237	0.00438873	0.0353623
TRINITY_DN4669_c0_g1_i21	NDX_ARATH	2.62404	2.04433	101.247	2.6505e-09	1.31588e-06
TRINITY_DN14794_c3_g2_i1		2.62474	-1.005	12.1912	0.00231564	0.0231656
TRINITY_DN56647_c0_g1_i6	SKOR_ARATH	2.62552	1.11452	17.9259	0.00041186	0.00729046
TRINITY_DN23366_c0_g1_i1		2.62653	2.30057	18.5022	0.000351908	0.00655444
TRINITY_DN828_c0_g1_i5	BRWD1_HUMAN	2.62657	1.62888	14.7548	0.00102883	0.0134926
TRINITY_DN10691_c0_g1_i1	SCP31_ARATH	2.62869	0.10396	13.0287	0.00176261	0.0193457
TRINITY_DN107131_c0_g1_i2	IF4A8_TOBAC	2.62871	1.25482	18.0688	0.000396014	0.00711458
TRINITY_DN11368_c0_g1_i8		2.62876	-1.59599	9.62921	0.0056339	0.0418259
TRINITY_DN14636_c0_g1_i1		2.62889	1.7703	16.1795	0.000674464	0.0101646
TRINITY_DN30575_c0_g1_i1		2.6314	-0.172988	12.6246	0.00200864	0.021057
TRINITY_DN50470_c0_g1_i1	PHO12_ORYSJ	2.63361	-1.0663	23.3977	9.92479e-05	0.00280717
TRINITY_DN10654_c0_g1_i8	LRL21_ARATH	2.63383	5.04274	70.3162	5.81878e-08	1.3117e-05
TRINITY_DN5344_c0_g1_i11	ARFH_ARATH	2.63542	1.89971	20.5859	0.000203385	0.00455312
TRINITY_DN7663_c2_g2_i1		2.63556	-1.83293	10.2584	0.00449164	0.0358699
TRINITY_DN8395_c0_g2_i5		2.63591	1.38529	36.7859	6.19141e-06	0.000415386
TRINITY_DN629_c0_g1_i12	AB2B_ARATH	2.63612	-1.59023	21.0831	0.000177444	0.00415158
TRINITY_DN210169_c0_g1_i2		2.63659	-1.22036	13.2233	0.00165621	0.0185553
TRINITY_DN7_c0_g3_i2	Y3475_ARATH	2.63758	0.158289	15.9844	0.000713839	0.0105771
TRINITY_DN45189_c0_g3_i2		2.6392	0.00970041	34.0568	1.01111e-05	0.000591784
TRINITY_DN208453_c0_g2_i1		2.64099	3.22812	13.5769	0.00148059	0.0172284
TRINITY_DN468_c0_g2_i9	SKOR_ARATH	2.64205	2.11906	14.2228	0.00121059	0.0149903
TRINITY_DN30879_c0_g1_i5	WAV3_ARATH	2.64258	6.99044	9.63512	0.00562176	0.0417828
TRINITY_DN250616_c0_g1_i4	AHL2_ARATH	2.64477	4.13369	30.8071	2.00909e-05	0.000945832
TRINITY_DN20701_c1_g1_i3		2.64575	0.470056	78.5725	2.17205e-08	6.28422e-06
TRINITY_DN14595_c0_g3_i4	40C1_ORYSJ	2.64591	0.698776	9.13497	0.0067593	0.0472407
TRINITY_DN12496_c1_g1_i15	RL15_PETHY	2.6461	5.74081	9.4227	0.00607658	0.0440237
TRINITY_DN98308_c0_g1_i1	LEU1A_SOLPN	2.64649	0.611983	9.14069	0.00674492	0.0471764
TRINITY_DN7862_c1_g1_i1	ADRC3_ARATH	2.64682	0.990318	21.4099	0.000165114	0.00394883
TRINITY_DN1393_c0_g1_i8	STT3A_ARATH	2.64725	3.68318	17.5573	0.000456094	0.00780387
TRINITY_DN27775_c1_g1_i3		2.64798	-1.07728	21.632	0.000153668	0.00375462
TRINITY_DN247707_c0_g1_i2	Y4276_ARATH	2.64955	5.4184	43.0525	2.2207e-06	0.000202386
TRINITY_DN4051_c0_g2_i1		2.65008	-0.983251	39.5556	3.7329e-06	0.00029177
TRINITY_DN12683_c0_g2_i15	IBTK_XENLA	2.6513	1.01391	21.1877	0.000174587	0.0041067
TRINITY_DN26599_c0_g1_i7	FRS11_ARATH	2.65179	1.90262	10.478	0.0041557	0.0341094
TRINITY_DN3168_c0_g1_i8	BCHB_ARATH	2.65271	4.00467	27.2226	4.25647e-05	0.00157662
TRINITY_DN10062_c0_g1_i6	AGO4B_ORYSJ	2.65323	-0.707228	11.2743	0.00315189	0.0283169
TRINITY_DN32145_c0_g1_i3	SR34B_ARATH	2.65354	0.135249	21.6108	0.000155068	0.00377869
TRINITY_DN521_c1_g2_i3	MD15A_ARATH	2.65407	3.4405	15.5502	0.000810891	0.0115073
TRINITY_DN23900_c0_g1_i4		2.65486	-0.538945	11.55	0.00286966	0.0266899
TRINITY_DN11801_c2_g3_i1		2.65611	1.87732	63.5064	1.17603e-07	2.27696e-05
TRINITY_DN245401_c0_g1_i1		2.65628	-0.68928	13.6257	0.001458	0.0170386
TRINITY_DN9890_c0_g1_i6		2.65818	-0.275817	14.8132	0.0010108	0.0133343
TRINITY_DN21908_c0_g1_i13		2.6593	3.32903	19.2924	0.000284794	0.0057098
TRINITY_DN228427_c0_g1_i1		2.65984	-0.767321	14.8872	0.00098844	0.0131453
TRINITY_DN12758_c0_g1_i1	MO3_ARATH	2.6602	2.80067	17.0102	0.000531722	0.00865328
TRINITY_DN24451_c1_g1_i1	KPRO_MAIZE	2.6615	2.12318	28.9765	2.92673e-05	0.00121676
TRINITY_DN3148_c0_g1_i5		2.66171	1.48628	12.712	0.00195238	0.0206577
TRINITY_DN49767_c0_g1_i1		2.66193	-1.36828	60.5635	1.69563e-07	2.9718e-05
TRINITY_DN7073_c0_g1_i6	PTR30_ARATH	2.66244	-1.69522	16.1798	0.000674419	0.0101646
TRINITY_DN49071_c0_g1_i1		2.66428	-0.184945	34.1222	9.98599e-06	0.000585847
TRINITY_DN24228_c0_g1_i5	SOC1_ARATH	2.6649	-0.848044	10.9447	0.0035304	0.0306011
TRINITY_DN6700_c0_g4_i1		2.6654	-1.02395	33.2578	1.17882e-05	0.000658962
TRINITY_DN14822_c0_g2_i1		2.66613	-1.0399	11.0775	0.00337208	0.029666
TRINITY_DN21146_c0_g1_i5		2.66854	-0.780754	17.0974	0.000517474	0.00849215
TRINITY_DN237816_c0_g1_i1		2.66945	1.79912	46.0311	1.31112e-06	0.000135417
TRINITY_DN6399_c0_g2_i13	ORTH2_ARATH	2.66966	1.52208	16.9407	0.000542287	0.00876133
TRINITY_DN14358_c2_g1_i1	PER12_ARATH	2.66995	5.74248	53.298	4.824e-07	6.51322e-05
TRINITY_DN35501_c0_g2_i1	RGA3_SOLBU	2.67121	-1.54166	18.5698	0.000344997	0.00647237
TRINITY_DN28754_c0_g1_i4		2.6732	0.11186	25.8219	5.64187e-05	0.00190286
TRINITY_DN5215_c0_g1_i3	AB28G_ARATH	2.67333	-0.0926801	16.4825	0.000618009	0.00955759
TRINITY_DN52097_c0_g1_i1	BEBT_TOBAC	2.67355	-0.103347	10.5437	0.0040606	0.0335989
TRINITY_DN36576_c1_g1_i13	SCAR2_ARATH	2.67379	1.15772	9.57091	0.00575512	0.0424321
TRINITY_DN32586_c0_g2_i3		2.67426	-0.311677	9.12582	0.00678239	0.0473424
TRINITY_DN36591_c1_g1_i6	EIX2_SOLLC	2.67439	3.6698	12.2903	0.00224111	0.0226779
TRINITY_DN10615_c0_g1_i11	CAP10_ARATH	2.67448	0.639064	10.3088	0.00441196	0.0354867
TRINITY_DN58276_c0_g2_i1		2.67576	-1.57615	35.5392	7.65264e-06	0.000484811
TRINITY_DN58603_c1_g2_i1		2.67737	-1.23077	13.236	0.00164952	0.0185239
TRINITY_DN155162_c0_g2_i1	AHL17_ARATH	2.67754	2.62724	15.4592	0.000833019	0.0117112
TRINITY_DN56324_c0_g2_i1		2.67764	0.759988	11.0298	0.00342799	0.0300128
TRINITY_DN64011_c0_g1_i6		2.6781	0.388381	14.369	0.00115733	0.0145842
TRINITY_DN216014_c0_g1_i1	SAU32_ARATH	2.67938	0.817185	45.5564	1.39446e-06	0.000141996
TRINITY_DN53169_c0_g3_i1		2.68128	-1.59059	20.0171	0.000234291	0.00500058
TRINITY_DN3111_c0_g1_i16	VP221_ARATH	2.68166	-0.264925	14.7216	0.00103925	0.013593
TRINITY_DN23497_c1_g1_i1		2.6819	-1.23375	10.4331	0.00422199	0.034465
TRINITY_DN62060_c1_g1_i1		2.6824	-0.0372711	9.97545	0.00496993	0.0384176
TRINITY_DN10900_c0_g1_i7		2.68347	-0.560654	28.5202	3.0851e-05	0.00125922
TRINITY_DN82487_c0_g1_i6		2.68452	0.176454	10.2845	0.00445012	0.0356771
TRINITY_DN11391_c1_g1_i7	EIX2_SOLLC	2.68472	-0.0974253	28.0799	3.40043e-05	0.00134824
TRINITY_DN18552_c1_g1_i1		2.68571	4.04938	34.147	1.04751e-05	0.000606137
TRINITY_DN5306_c0_g1_i3		2.68613	1.09741	8.93278	0.00729012	0.0497032
TRINITY_DN16974_c1_g1_i5	AHL7_ARATH	2.68629	-0.533754	9.18309	0.00663941	0.0467072
TRINITY_DN34679_c0_g1_i1	POLX_TOBAC	2.68756	2.28047	34.5611	9.69084e-06	0.000574766
TRINITY_DN9336_c0_g1_i9	GRXS6_ORYSJ	2.68784	0.296018	23.5324	9.6942e-05	0.00276154
TRINITY_DN4923_c2_g1_i4	SWET7_ARATH	2.68801	1.42459	10.7391	0.00379197	0.0321305
TRINITY_DN5560_c0_g1_i6	NIP22_MAIZE	2.68837	0.151297	13.5204	0.00150722	0.0174217
TRINITY_DN6066_c2_g1_i3		2.68869	0.645973	38.8583	4.21299e-06	0.000317053
TRINITY_DN12179_c1_g4_i6	POLX_TOBAC	2.68915	-1.00233	14.009	0.0012934	0.0157078
TRINITY_DN3726_c0_g3_i1		2.6893	-1.2739	20.4689	0.000207819	0.00461708
TRINITY_DN1695_c0_g1_i4	RHMA_ECO7I	2.69209	4.33498	30.3494	2.20429e-05	0.00100446
TRINITY_DN4757_c0_g1_i2		2.69231	0.613162	8.99892	0.00711154	0.0488436
TRINITY_DN103449_c0_g1_i1		2.69237	0.686052	15.5415	0.00081297	0.0115223
TRINITY_DN28242_c2_g2_i1		2.69339	0.232978	21.6642	0.000153437	0.00375041
TRINITY_DN176910_c0_g1_i1	HAT5_ARATH	2.69519	2.71642	11.084	0.00336462	0.029629
TRINITY_DN10915_c0_g3_i2		2.69639	0.950737	9.94927	0.00501697	0.0386499
TRINITY_DN7002_c1_g2_i1		2.69851	2.63363	47.0662	1.16339e-06	0.000123698
TRINITY_DN228073_c0_g2_i1		2.69887	0.602944	14.777	0.00102194	0.0134362
TRINITY_DN61716_c0_g4_i2	PER5_VITVI	2.69896	4.27938	12.4044	0.00215858	0.0220989
TRINITY_DN11823_c0_g3_i3		2.6995	-0.163881	11.6057	0.00281614	0.0263682
TRINITY_DN19790_c0_g1_i1	POLX_TOBAC	2.6998	0.39891	10.5681	0.00402596	0.0334338
TRINITY_DN5711_c1_g1_i1	PHO1_ARATH	2.70028	3.02784	37.3215	5.85691e-06	0.000401552
TRINITY_DN15354_c0_g1_i1		2.70051	-0.997941	13.4531	0.0015396	0.0176573
TRINITY_DN21898_c0_g1_i2		2.70255	0.735699	18.1937	0.000382703	0.00694094
TRINITY_DN14002_c0_g1_i10	SAT3_ARATH	2.70264	2.52789	22.7092	0.000119914	0.00320014
TRINITY_DN18685_c0_g1_i9		2.70568	-1.47535	10.3279	0.0043822	0.0353359
TRINITY_DN10949_c0_g1_i2		2.70581	0.117345	25.8647	5.59487e-05	0.0018932
TRINITY_DN9123_c0_g1_i1		2.70613	-1.68601	13.3758	0.0015778	0.0179701
TRINITY_DN249473_c0_g1_i1	THA8_ARATH	2.70671	0.209708	32.5846	1.34403e-05	0.000721744
TRINITY_DN133976_c0_g1_i1	VQ10_ARATH	2.70672	-0.472189	10.3966	0.0042768	0.0347409
TRINITY_DN27294_c0_g1_i1		2.70743	-1.67935	13.3125	0.00160985	0.0182321
TRINITY_DN15873_c0_g1_i5	POLX_TOBAC	2.70918	0.776011	20.8462	0.000190331	0.00437087
TRINITY_DN5340_c0_g1_i1		2.70981	2.94787	94.2556	4.84387e-09	2.03301e-06
TRINITY_DN7936_c0_g1_i10		2.71089	0.00379844	17.27	0.000494208	0.00822763
TRINITY_DN45813_c0_g1_i1	DOGL3_ARATH	2.71209	1.54478	11.5119	0.00290691	0.0269096
TRINITY_DN40246_c1_g1_i3	LAC2_ARATH	2.7122	-0.745832	16.0815	0.000693925	0.0103651
TRINITY_DN8271_c0_g1_i7	GUN17_ARATH	2.7146	8.93493	30.1235	2.30822e-05	0.001037
TRINITY_DN37865_c0_g1_i1	EIX1_SOLLC	2.71476	0.234381	36.1083	6.89041e-06	0.000447407
TRINITY_DN8321_c0_g2_i2		2.71577	1.93858	11.8523	0.00259204	0.0249695
TRINITY_DN10851_c0_g1_i8		2.71636	0.448031	21.2639	0.000170523	0.00404258
TRINITY_DN1434_c0_g1_i14		2.71865	-0.159245	8.95695	0.00722428	0.0493602
TRINITY_DN34363_c0_g1_i21	ARFR_ARATH	2.71881	2.72585	47.3771	1.11595e-06	0.000119853
TRINITY_DN6548_c0_g1_i2	LHTL8_ARATH	2.71957	1.27526	13.8984	0.00133865	0.0160821
TRINITY_DN8277_c0_g1_i7	CADH_EUCGL	2.7206	4.82554	25.4321	6.33594e-05	0.00206649
TRINITY_DN99116_c0_g1_i1	C7A29_PANGI	2.72115	1.02045	17.9495	0.000409202	0.00726053
TRINITY_DN78915_c0_g1_i2		2.72185	-0.589539	11.3133	0.0031101	0.0280656
TRINITY_DN3626_c0_g1_i9	DAT1B_SOYBN	2.72319	0.339483	15.9381	0.00072354	0.010675
TRINITY_DN1766_c1_g1_i8		2.72532	1.76419	73.0435	3.90811e-08	9.73905e-06
TRINITY_DN10100_c1_g1_i1		2.72613	-1.12337	43.6585	1.88435e-06	0.000178447
TRINITY_DN10184_c5_g1_i1		2.72804	-1.35037	16.9617	0.000539071	0.00873294
TRINITY_DN12898_c0_g1_i6	BSL3_ARATH	2.72846	1.058	9.46069	0.00599232	0.0436197
TRINITY_DN49551_c0_g3_i1		2.72849	0.0582727	15.333	0.000864845	0.0120125
TRINITY_DN14897_c2_g1_i2		2.72888	-0.115044	13.2177	0.0016592	0.0185676
TRINITY_DN79643_c1_g1_i3		2.72983	-1.6584	18.5379	0.000348518	0.00651161
TRINITY_DN53101_c0_g1_i1	FBK46_ARATH	2.7303	3.13552	11.4881	0.00293052	0.0270285
TRINITY_DN7_c2_g2_i2	XA21_ORYSJ	2.73124	0.117412	18.443	0.000357435	0.00662299
TRINITY_DN964_c0_g2_i2	TPS5_ARATH	2.73144	1.08648	10.5787	0.00401095	0.0333547
TRINITY_DN5781_c0_g2_i3		2.73163	-0.942344	8.99082	0.00713314	0.0489537
TRINITY_DN80733_c0_g1_i1		2.73195	1.64973	13.9633	0.00131187	0.0158732
TRINITY_DN33971_c0_g1_i4	WTR45_ARATH	2.73211	2.79254	24.1812	8.44974e-05	0.00250957
TRINITY_DN13195_c1_g1_i5	LHWL3_ARATH	2.73364	1.26449	15.5358	0.000814331	0.0115369
TRINITY_DN7129_c0_g2_i4		2.73556	-0.680859	13.5782	0.00147998	0.0172248
TRINITY_DN138282_c0_g1_i8		2.73603	-0.984918	13.5205	0.00150719	0.0174217
TRINITY_DN15980_c1_g2_i1		2.73609	-0.155125	26.2097	5.16362e-05	0.00179176
TRINITY_DN7837_c0_g1_i13	C7A68_MEDTR	2.73672	3.43084	10.1274	0.00470636	0.0370307
TRINITY_DN56288_c0_g1_i5	PMGT2_XENLA	2.73786	0.490053	11.2287	0.00320144	0.0286007
TRINITY_DN8271_c0_g1_i6	GUN17_ARATH	2.73882	1.48956	19.3295	0.000282004	0.0056769
TRINITY_DN12485_c0_g2_i5	U86A1_ARATH	2.73982	-0.809837	11.2635	0.00316353	0.0283952
TRINITY_DN7148_c0_g5_i2	POLR1_ARATH	2.74036	-0.540026	12.301	0.00223322	0.0226222
TRINITY_DN76153_c0_g1_i1	JI23_HORVU	2.7415	2.12448	24.3969	8.0356e-05	0.00242955
TRINITY_DN10736_c0_g1_i7		2.74295	-0.29299	19.2545	0.000285968	0.00571875
TRINITY_DN45114_c0_g1_i1		2.7431	-0.844531	31.6437	1.61918e-05	0.000819493
TRINITY_DN2450_c0_g1_i3	TBL34_ARATH	2.7442	0.0497186	19.0503	0.000302939	0.00595474
TRINITY_DN14358_c2_g2_i1	PER12_ARATH	2.74422	3.73939	15.9518	0.000720656	0.0106435
TRINITY_DN824_c0_g1_i2		2.74536	5.93116	30.1863	2.2788e-05	0.00102638
TRINITY_DN8150_c5_g2_i1		2.74584	2.61879	21.7457	0.000151858	0.00372826
TRINITY_DN76051_c0_g1_i2		2.74616	-0.799495	13.2179	0.00165909	0.0185676
TRINITY_DN16689_c0_g1_i4		2.74655	0.895451	9.95183	0.00501234	0.0386236
TRINITY_DN51937_c0_g2_i6	ODPA3_ARATH	2.74758	-0.337843	10.0379	0.00485975	0.0378386
TRINITY_DN5989_c0_g1_i6		2.74775	0.445187	41.4895	2.6889e-06	0.000231498
TRINITY_DN45728_c0_g4_i1		2.74784	-1.11859	29.6939	2.41308e-05	0.00106757
TRINITY_DN8161_c0_g1_i6	ELD1_ARATH	2.74787	1.09618	13.9512	0.00131683	0.0159015
TRINITY_DN26641_c0_g1_i1		2.74856	0.0389482	32.3458	1.40861e-05	0.00074699
TRINITY_DN455_c0_g1_i3	MORF1_ARATH	2.74882	3.23176	89.9011	7.18781e-09	2.77909e-06
TRINITY_DN3148_c0_g1_i3		2.74886	0.856122	17.7738	0.000429508	0.0074946
TRINITY_DN9390_c0_g3_i1		2.74913	-0.685963	12.6465	0.00199442	0.0209578
TRINITY_DN32331_c0_g1_i7		2.75127	1.26369	22.454	0.000127583	0.00333847
TRINITY_DN6614_c1_g1_i1	TF29_SCHPO	2.75227	0.0587384	12.1009	0.00238593	0.0236468
TRINITY_DN17028_c0_g3_i1		2.75337	-1.67435	12.9103	0.00183107	0.019804
TRINITY_DN22157_c1_g5_i1		2.75409	-0.239827	9.02988	0.00702962	0.0484585
TRINITY_DN23782_c0_g3_i1		2.75456	-0.78293	11.4257	0.00299328	0.0274011
TRINITY_DN8142_c0_g1_i8	PP215_ARATH	2.75463	-0.730663	9.49661	0.00591384	0.0432607
TRINITY_DN4930_c0_g1_i5		2.75535	-0.903571	27.4112	3.93928e-05	0.00149722
TRINITY_DN3511_c0_g1_i6	CGS1_ARATH	2.75542	-0.566165	9.9679	0.00498344	0.0384802
TRINITY_DN37521_c0_g1_i9		2.75554	-0.563309	12.6356	0.00200146	0.0210093
TRINITY_DN401_c0_g1_i7	PMA1_ORYSJ	2.75743	6.8916	59.2666	2.18583e-07	3.58935e-05
TRINITY_DN15641_c0_g1_i5		2.75767	-1.04605	12.2078	0.00230298	0.0230807
TRINITY_DN1107_c0_g1_i10	GEX2_ARATH	2.76045	1.96977	22.9662	0.000112701	0.00306667
TRINITY_DN5345_c0_g5_i2	EIX2_SOLLC	2.76215	-0.379963	14.0698	0.00126923	0.0154968
TRINITY_DN37096_c0_g1_i2		2.76226	-0.0172578	8.9219	0.00731999	0.0498399
TRINITY_DN5946_c0_g1_i10	PLDZ1_ARATH	2.76355	2.55149	24.5885	7.68638e-05	0.00235719
TRINITY_DN2988_c0_g1_i1	FB66_ARATH	2.76475	0.269903	19.4955	0.000269873	0.00551498
TRINITY_DN97320_c0_g1_i1	POLX_TOBAC	2.76571	0.777001	49.2898	7.90946e-07	9.45807e-05
TRINITY_DN37892_c0_g1_i4		2.76576	-0.873098	11.2095	0.00322252	0.028731
TRINITY_DN8698_c0_g1_i5	TPPE_ARATH	2.76672	2.74812	12.9347	0.00181672	0.0197223
TRINITY_DN152469_c0_g1_i2	CRK20_ARATH	2.76716	-0.766494	10.5932	0.00399059	0.0332358
TRINITY_DN10388_c0_g2_i3	PHO1_ARATH	2.7674	6.78496	39.8479	3.77458e-06	0.000293839
TRINITY_DN2337_c0_g1_i1		2.76883	0.775773	9.67358	0.00554355	0.0414008
TRINITY_DN221255_c0_g1_i1		2.76917	1.42353	42.3319	2.3721e-06	0.000212243
TRINITY_DN30879_c1_g1_i1		2.76933	1.45258	13.901	0.00133759	0.0160792
TRINITY_DN3779_c2_g1_i2		2.76949	0.624605	13.8345	0.00136563	0.0162834
TRINITY_DN13996_c0_g1_i7	POLX_TOBAC	2.77551	-0.780271	9.59598	0.00570264	0.0421632
TRINITY_DN2847_c0_g1_i1		2.77692	-1.43444	13.58	0.00147916	0.0172212
TRINITY_DN10026_c0_g1_i6	SWT17_ARATH	2.77824	0.0336528	15.1944	0.000901344	0.0123606
TRINITY_DN13782_c0_g1_i3		2.77939	-1.75355	10.352	0.00434491	0.035118
TRINITY_DN21246_c0_g1_i1		2.77978	0.500691	27.6237	3.81714e-05	0.00146168
TRINITY_DN28890_c0_g1_i11	Y3475_ARATH	2.78213	-0.156591	11.2823	0.00314324	0.0282867
TRINITY_DN15299_c0_g1_i12	ILL5_ORYSJ	2.7837	0.583668	20.0439	0.000233866	0.00499402
TRINITY_DN9337_c0_g2_i10	PFKA6_ARATH	2.78448	0.85716	10.8535	0.00364384	0.0312805
TRINITY_DN33046_c0_g1_i7	BOR2_ARATH	2.7851	1.36892	38.7299	4.40397e-06	0.000325555
TRINITY_DN180374_c0_g1_i1	CRF4_ARATH	2.78536	3.63609	9.84997	0.00519993	0.0396622
TRINITY_DN3132_c1_g1_i1		2.7855	-1.01807	17.701	0.000438189	0.00759197
TRINITY_DN250424_c0_g1_i3	MIFH_TRITR	2.7865	-0.423337	18.3177	0.000369073	0.00677614
TRINITY_DN2722_c0_g1_i2	POLX_TOBAC	2.78679	-1.08614	15.6813	0.000780132	0.0112193
TRINITY_DN17827_c1_g1_i2	MES3_ARATH	2.78723	2.83657	9.50872	0.00588764	0.0431305
TRINITY_DN7_c0_g4_i2	Y3475_ARATH	2.7873	-0.973162	15.7096	0.000773662	0.0111615
TRINITY_DN133415_c0_g1_i9	NRPBB_ARATH	2.78769	-0.72029	47.3781	1.05318e-06	0.000115543
TRINITY_DN6081_c0_g1_i2		2.78814	-1.77223	11.8826	0.00256589	0.0248158
TRINITY_DN22943_c1_g1_i5		2.79095	2.45683	10.5956	0.0039873	0.0332187
TRINITY_DN12605_c0_g1_i2	ARFQ_ARATH	2.79197	-0.303559	9.34592	0.00625093	0.0448913
TRINITY_DN4092_c0_g1_i9	APRR3_ARATH	2.79475	-0.974415	9.96254	0.00499306	0.0385328
TRINITY_DN108111_c0_g1_i6	CSLE1_ARATH	2.79605	2.85106	17.8617	0.000419207	0.00736959
TRINITY_DN13891_c1_g3_i1	OPT4_ARATH	2.79681	1.47288	57.6981	2.45374e-07	3.90855e-05
TRINITY_DN22015_c0_g2_i1		2.7969	-0.857144	20.6693	0.000197278	0.00447331
TRINITY_DN9138_c0_g1_i3	SUT31_ARATH	2.79737	0.101768	14.011	0.00129256	0.0157021
TRINITY_DN8104_c0_g1_i9	PPOCM_SPIOL	2.79912	2.25064	13.9534	0.00131594	0.0158953
TRINITY_DN4274_c0_g1_i5	PUB34_ARATH	2.80041	-1.29848	11.2673	0.00315937	0.0283739
TRINITY_DN65299_c0_g1_i7	GSTT2_ARATH	2.80101	-1.179	11.2481	0.00318021	0.0284648
TRINITY_DN14576_c0_g1_i1		2.8013	0.304959	15.5277	0.000816296	0.0115532
TRINITY_DN7883_c0_g1_i2	DRIP2_ARATH	2.80185	-0.803692	9.6716	0.00554754	0.0414218
TRINITY_DN10596_c0_g2_i3	RFS_PEA	2.80312	8.91578	12.9976	0.00178034	0.019478
TRINITY_DN2602_c0_g1_i3	COPG_ARATH	2.80315	-1.79183	14.299	0.00118248	0.0147698
TRINITY_DN8598_c1_g1_i19	CPSF1_ARATH	2.80323	-0.305848	8.91459	0.0073401	0.0499403
TRINITY_DN856_c1_g1_i11		2.80393	-0.948337	20.6071	0.0002006	0.00451805
TRINITY_DN4424_c0_g4_i1		2.80601	-1.06092	11.9469	0.00251132	0.0244671
TRINITY_DN3517_c1_g1_i1		2.80647	-0.927236	21.0089	0.000180876	0.00421135
TRINITY_DN31916_c0_g1_i1	PROD2_ARATH	2.8069	0.150695	23.477	9.84802e-05	0.00279164
TRINITY_DN17927_c0_g1_i3		2.80694	-1.42558	12.641	0.00199797	0.0209863
TRINITY_DN31415_c0_g5_i1		2.80807	-1.37764	13.3905	0.00157047	0.0179212
TRINITY_DN3946_c0_g1_i1		2.80855	1.58357	17.46	0.000468621	0.00794681
TRINITY_DN9127_c0_g2_i2		2.80863	-1.45862	9.47395	0.00596322	0.0434848
TRINITY_DN47587_c0_g1_i8		2.80867	-0.511764	9.89651	0.00511327	0.0391977
TRINITY_DN5781_c0_g2_i8		2.80937	1.62522	15.563	0.000807825	0.0114819
TRINITY_DN2866_c0_g1_i2	TPPE_ARATH	2.80977	-0.866888	14.3316	0.00117069	0.014692
TRINITY_DN14748_c0_g1_i14		2.81023	-0.487409	17.5888	0.000452108	0.00775961
TRINITY_DN20283_c0_g1_i2		2.81083	-1.63649	13.1968	0.00167027	0.0186531
TRINITY_DN121692_c1_g2_i1	ARGD_ALNGL	2.8135	0.235639	14.3716	0.0011564	0.0145796
TRINITY_DN152949_c0_g1_i2	POL3_DROME	2.8139	3.11903	23.5063	9.90524e-05	0.0028035
TRINITY_DN8091_c0_g7_i1		2.81701	4.78849	22.9848	0.000112197	0.00305948
TRINITY_DN8395_c0_g2_i4		2.81731	0.480899	24.7916	7.25569e-05	0.00226822
TRINITY_DN15495_c0_g2_i12	DRTS_SOYBN	2.81766	-1.50812	11.4949	0.00292375	0.0270009
TRINITY_DN33677_c0_g1_i11	HIBC5_ARATH	2.81816	3.33122	36.583	6.68476e-06	0.000438067
TRINITY_DN4923_c2_g1_i6		2.81876	-0.352164	10.5427	0.00406209	0.033607
TRINITY_DN14358_c2_g1_i3	PER12_ARATH	2.82006	7.17302	41.4811	2.87018e-06	0.000241722
TRINITY_DN6918_c0_g1_i1		2.82451	3.5092	42.2203	2.54175e-06	0.000222737
TRINITY_DN12159_c0_g1_i3		2.82532	0.460324	10.5932	0.00399058	0.0332358
TRINITY_DN21140_c0_g2_i2	COL5_ARATH	2.82542	3.07692	29.1005	2.85181e-05	0.00119564
TRINITY_DN19258_c0_g3_i1		2.82631	0.780665	34.8441	8.83237e-06	0.000537295
TRINITY_DN38483_c0_g2_i1	POLX_TOBAC	2.82817	-0.864745	19.478	0.000269933	0.00551498
TRINITY_DN13869_c0_g1_i11	GLR36_ARATH	2.82907	0.387184	16.5465	0.000606751	0.00944098
TRINITY_DN25013_c3_g2_i1		2.83288	1.37021	57.6116	2.4818e-07	3.9434e-05
TRINITY_DN233471_c0_g1_i1		2.83448	-0.859167	11.2486	0.00317973	0.0284645
TRINITY_DN959_c0_g1_i1		2.83462	3.72917	13.947	0.00131854	0.0159072
TRINITY_DN17288_c0_g1_i11	MOB1A_ARATH	2.83679	-0.767901	23.6355	9.43365e-05	0.00271214
TRINITY_DN82487_c0_g1_i11		2.83874	-0.33205	16.3943	0.00063389	0.00972515
TRINITY_DN6219_c0_g2_i1	SYT1_ARATH	2.83893	-1.21928	10.511	0.00410757	0.033864
TRINITY_DN15354_c0_g1_i4		2.83899	-1.43757	12.8174	0.00188683	0.0202016
TRINITY_DN17391_c0_g2_i1		2.83984	0.00710602	30.6331	1.99668e-05	0.000943202
TRINITY_DN48510_c0_g1_i2	E1314_ARATH	2.8402	1.84946	10.8371	0.00366474	0.0313902
TRINITY_DN8247_c1_g1_i1		2.84142	-1.48798	17.6138	0.000448978	0.00772101
TRINITY_DN1305_c0_g1_i1	FBL78_ARATH	2.84267	0.363014	28.772	2.97538e-05	0.00123057
TRINITY_DN17501_c0_g2_i7		2.8434	0.995199	10.4996	0.00412411	0.0339461
TRINITY_DN30152_c1_g1_i2		2.84466	0.205424	28.3532	3.24544e-05	0.00130432
TRINITY_DN22641_c0_g1_i7		2.84469	0.560064	13.3023	0.00161508	0.0182693
TRINITY_DN2805_c0_g1_i3		2.84476	-0.959405	11.9454	0.00251258	0.0244701
TRINITY_DN7732_c1_g1_i2		2.84577	-0.293131	10.0772	0.00479172	0.0374913
TRINITY_DN581_c0_g1_i1		2.84603	1.7471	11.5823	0.00283842	0.0264948
TRINITY_DN15838_c1_g1_i3	AEE7_ARATH	2.84628	4.15628	9.95855	0.00500024	0.0385723
TRINITY_DN8230_c2_g2_i5		2.84652	0.317207	14.2111	0.00121494	0.0150301
TRINITY_DN39058_c0_g2_i1	COB23_ARATH	2.84815	-0.448741	20.1873	0.000223955	0.00486956
TRINITY_DN11191_c0_g1_i8		2.8499	-1.362	10.8425	0.00365785	0.0313487
TRINITY_DN9138_c0_g1_i1	SUT31_ARATH	2.85055	1.46537	40.3377	3.35257e-06	0.000269721
TRINITY_DN5946_c0_g1_i5	PLDZ1_ARATH	2.85229	4.00758	24.8687	7.20553e-05	0.00225858
TRINITY_DN50505_c0_g1_i1	SCL14_ARATH	2.85275	2.88528	72.3374	4.3456e-08	1.05011e-05
TRINITY_DN1189_c0_g1_i2	MANA1_ARATH	2.85421	-1.36055	9.4419	0.00603384	0.043822
TRINITY_DN159828_c0_g1_i1	GDU1_ARATH	2.85454	5.84805	36.3162	7.01498e-06	0.000453189
TRINITY_DN8277_c0_g1_i6	CADH_EUCGL	2.85617	2.21172	12.6881	0.00196759	0.0207734
TRINITY_DN148033_c0_g1_i2	WRK65_ARATH	2.85648	-0.533212	13.7204	0.0014153	0.0166817
TRINITY_DN36236_c0_g1_i6	C7A12_PANGI	2.85727	-0.319025	15.4456	0.000836374	0.011741
TRINITY_DN5132_c0_g1_i26	CHR28_ARATH	2.85754	0.465567	16.3359	0.000644635	0.00983848
TRINITY_DN21646_c0_g1_i3		2.85816	-1.87534	12.5383	0.00206599	0.0214589
TRINITY_DN27093_c0_g1_i7	ITPK2_ARATH	2.85831	-0.652446	17.9725	0.000406615	0.0072398
TRINITY_DN27351_c0_g1_i7	WTR13_ARATH	2.85832	0.0973992	44.0904	1.75816e-06	0.000169686
TRINITY_DN17888_c0_g1_i4		2.85972	-1.97628	15.4121	0.000844746	0.0118299
TRINITY_DN10489_c0_g1_i16	PLDG1_ARATH	2.85974	-0.140966	11.4037	0.00301577	0.0275457
TRINITY_DN13891_c1_g3_i2	OPT4_ARATH	2.86061	5.74557	47.1091	1.17915e-06	0.00012527
TRINITY_DN33971_c0_g1_i1		2.86069	1.58012	20.0708	0.00023224	0.00497261
TRINITY_DN20120_c0_g2_i2		2.86146	1.95665	13.6763	0.00143502	0.0168486
TRINITY_DN7137_c0_g1_i12	RNP1_ARATH	2.86208	1.3285	9.96105	0.00499575	0.038544
TRINITY_DN56063_c0_g1_i4		2.86254	0.500524	14.4034	0.00114517	0.014504
TRINITY_DN21078_c0_g1_i11	SCP48_ARATH	2.86431	-0.397897	10.3615	0.00433023	0.0350426
TRINITY_DN9790_c1_g1_i22	AAE13_ARATH	2.86444	-1.20254	16.1815	0.000674069	0.0101637
TRINITY_DN3576_c0_g1_i12	BT3_ARATH	2.86739	3.0057	37.8592	5.32521e-06	0.000372914
TRINITY_DN7377_c0_g1_i9	AHK1_ARATH	2.8681	0.603216	9.35987	0.00621886	0.0447101
TRINITY_DN6989_c0_g1_i8	TOLB_CHLTE	2.86836	2.48966	9.59735	0.0056998	0.0421541
TRINITY_DN55695_c0_g1_i3		2.87056	0.389726	14.5076	0.00110922	0.0141896
TRINITY_DN24390_c0_g1_i1		2.87319	0.00479729	9.01244	0.00707562	0.0486861
TRINITY_DN23193_c0_g1_i1		2.87331	-1.98051	17.485	0.000465371	0.00790746
TRINITY_DN8322_c0_g1_i6	WRK57_ARATH	2.87371	-0.623045	9.14259	0.00674015	0.0471534
TRINITY_DN3191_c0_g1_i6	ZDHC9_ARATH	2.87377	0.766017	9.90019	0.00510649	0.0391575
TRINITY_DN13891_c1_g2_i1	OPT4_ARATH	2.87594	-0.203785	53.3534	4.41636e-07	6.10497e-05
TRINITY_DN20169_c0_g1_i2		2.8772	-0.64441	17.5234	0.00046042	0.00785052
TRINITY_DN571_c2_g2_i1		2.87831	1.8797	29.3232	2.72244e-05	0.00116603
TRINITY_DN14392_c0_g3_i2		2.87902	-2.13892	12.8947	0.0018403	0.0198612
TRINITY_DN21590_c0_g1_i3		2.87985	2.00018	17.7072	0.000437506	0.00758861
TRINITY_DN56030_c0_g1_i5	POLX_TOBAC	2.88202	-0.540265	21.4618	0.000161502	0.00388385
TRINITY_DN9318_c0_g1_i1	ACOC_CUCMA	2.88593	3.84145	10.0984	0.00475551	0.0373092
TRINITY_DN23906_c0_g1_i1		2.88774	-1.36606	11.5065	0.00291229	0.0269385
TRINITY_DN4918_c0_g2_i5	TKTC_MAIZE	2.88817	-1.06112	11.3993	0.00302021	0.0275704
TRINITY_DN151761_c0_g2_i1		2.8892	2.85178	10.215	0.00456163	0.0362466
TRINITY_DN25857_c0_g1_i1		2.88946	-0.874702	12.9233	0.00182339	0.0197646
TRINITY_DN3576_c0_g1_i13	BT4_ARATH	2.88956	4.45685	33.8816	1.10144e-05	0.00062588
TRINITY_DN1867_c1_g1_i9		2.89046	2.72344	49.9133	7.72753e-07	9.31033e-05
TRINITY_DN16759_c0_g1_i5	LORF2_MOUSE	2.89051	-0.150332	12.4184	0.00214869	0.022043
TRINITY_DN6863_c0_g1_i17	SL30A_ARATH	2.89082	1.51498	68.473	6.52707e-08	1.42115e-05
TRINITY_DN2206_c0_g1_i5	ARGJ_SORBI	2.89145	0.660719	13.9191	0.00133006	0.0160011
TRINITY_DN97631_c0_g1_i8		2.89327	1.82112	17.7446	0.000432994	0.00753588
TRINITY_DN5423_c0_g2_i2		2.89336	0.42	15.405	0.000846532	0.011843
TRINITY_DN27832_c0_g1_i3	DCAF8_MOUSE	2.89493	-0.837441	9.10281	0.00684078	0.0476197
TRINITY_DN21590_c0_g1_i1		2.89535	2.67706	19.2911	0.000284888	0.00570989
TRINITY_DN26315_c0_g1_i7	M860_ARATH	2.89815	-0.940352	22.8544	0.000114343	0.00309485
TRINITY_DN19099_c0_g1_i2		2.89866	-0.760624	16.5349	0.000608784	0.00946684
TRINITY_DN5693_c1_g1_i1		2.89876	1.25507	14.982	0.000960625	0.0129101
TRINITY_DN20708_c1_g1_i3	RIP1_ORYSJ	2.89991	-0.854445	18.1766	0.000384495	0.00696452
TRINITY_DN15595_c0_g1_i4		2.90068	-1.36328	15.0154	0.00095102	0.0128282
TRINITY_DN54170_c0_g2_i7	POLX_TOBAC	2.90102	1.90369	13.2485	0.00164295	0.0184709
TRINITY_DN1686_c0_g1_i9		2.90136	-0.19698	9.44002	0.00603802	0.0438398
TRINITY_DN7144_c0_g1_i5	WRK24_ORYSI	2.90152	3.42894	16.992	0.000534474	0.00868561
TRINITY_DN16630_c2_g1_i3		2.90418	-0.302999	13.437	0.0015475	0.0177322
TRINITY_DN7836_c0_g1_i6	DDM1_ARATH	2.9049	0.954308	9.31287	0.0063277	0.0452732
TRINITY_DN30943_c0_g1_i2		2.90865	-1.68243	10.5978	0.00398419	0.0331971
TRINITY_DN2710_c0_g3_i1		2.90878	-0.778695	14.2008	0.00121881	0.01506
TRINITY_DN3025_c1_g1_i1		2.9104	1.59789	12.7807	0.00190938	0.0203485
TRINITY_DN33677_c0_g1_i15	HIBC5_ARATH	2.91119	-0.875923	10.3167	0.00439956	0.0354205
TRINITY_DN77364_c0_g1_i5	APRR5_ARATH	2.91296	-0.270851	13.9215	0.00132909	0.0159981
TRINITY_DN2805_c1_g1_i2		2.91438	-0.553417	13.1351	0.00170356	0.0189008
TRINITY_DN12980_c0_g1_i20	NDK1_MESCR	2.9154	-1.03412	10.868	0.00362553	0.0311568
TRINITY_DN92131_c0_g1_i4	DIR23_ARATH	2.91607	-0.977533	16.8051	0.000563569	0.00898903
TRINITY_DN634_c0_g2_i3		2.91648	-0.132687	33.3236	1.16471e-05	0.000653735
TRINITY_DN2738_c0_g1_i1	MD10B_ARATH	2.91742	-0.886855	27.7297	3.70079e-05	0.00143131
TRINITY_DN30089_c0_g1_i2		2.91762	-0.633909	33.9145	1.03895e-05	0.00060392
TRINITY_DN824_c0_g1_i4		2.91922	3.00142	33.815	1.11545e-05	0.0006317
TRINITY_DN2983_c0_g1_i4	R13L4_ARATH	2.92266	0.918623	23.2889	0.000104313	0.00291042
TRINITY_DN11777_c0_g2_i2	POLX_TOBAC	2.92279	-0.0390215	10.2689	0.00447497	0.0357882
TRINITY_DN27228_c0_g1_i2	C71AQ_ARATH	2.92302	0.177149	12.3731	0.00218086	0.0222482
TRINITY_DN15270_c0_g1_i1	OCT1_ARATH	2.92345	0.594727	9.82235	0.00525213	0.0399383
TRINITY_DN5719_c0_g1_i1	CIPK8_ARATH	2.92407	2.76965	91.7634	6.05989e-09	2.38638e-06
TRINITY_DN20817_c0_g1_i6	GAT2_ARATH	2.92601	-0.811927	12.8464	0.00186924	0.0200716
TRINITY_DN3553_c0_g2_i4		2.92755	-0.727278	8.97691	0.00717041	0.0491079
TRINITY_DN24039_c1_g1_i4		2.92784	-0.0359098	9.71114	0.0054683	0.0410151
TRINITY_DN28874_c0_g2_i1		2.92792	3.45375	18.4153	0.000360292	0.0066604
TRINITY_DN33268_c0_g1_i5		2.92819	-1.08632	9.93654	0.00504002	0.0387784
TRINITY_DN34310_c0_g2_i2	CSLD3_ARATH	2.92843	-0.716445	9.61361	0.00566606	0.0419897
TRINITY_DN948_c1_g1_i3	PPA16_ARATH	2.92883	2.99387	9.27082	0.00642686	0.0457166
TRINITY_DN16562_c0_g1_i16	FBL3_ARATH	2.92951	2.62839	15.1234	0.000920686	0.0125437
TRINITY_DN7188_c0_g1_i4	AB3C_ARATH	2.92968	1.94611	13.5383	0.00149872	0.0173603
TRINITY_DN87_c0_g1_i34	PQQL_ARATH	2.92978	-0.671749	15.1886	0.000902902	0.0123768
TRINITY_DN19349_c0_g1_i4		2.93006	-0.251822	67.8547	7.01051e-08	1.4908e-05
TRINITY_DN42777_c1_g1_i2		2.93128	0.633371	10.4392	0.00421286	0.0344169
TRINITY_DN166698_c0_g2_i5	CAAT1_ARATH	2.93163	1.9916	18.6249	0.000340428	0.00642063
TRINITY_DN15161_c0_g1_i10		2.93226	-1.22275	11.9222	0.00253217	0.0245914
TRINITY_DN358_c0_g2_i2		2.93303	-0.766625	10.5866	0.00399981	0.0332816
TRINITY_DN7148_c0_g1_i1	POLR1_ARATH	2.93338	-0.566547	11.3143	0.00310902	0.028062
TRINITY_DN5194_c0_g1_i1		2.93382	1.34856	31.749	1.65657e-05	0.000829952
TRINITY_DN68069_c0_g1_i6		2.93393	-1.25179	24.5171	7.71491e-05	0.00236283
TRINITY_DN5867_c0_g1_i4	OCT7_ARATH	2.93407	2.32541	15.9802	0.000714716	0.0105827
TRINITY_DN3718_c0_g1_i2	MGDG2_ARATH	2.93472	7.20854	26.2309	5.29503e-05	0.00182495
TRINITY_DN18507_c1_g2_i1	YI31B_YEAST	2.9387	-0.485503	20.7788	0.000192671	0.00440716
TRINITY_DN6323_c0_g2_i3	YG31B_YEAST	2.93874	-1.01768	14.9114	0.000981271	0.0130841
TRINITY_DN63656_c0_g1_i6	CENPS_ARATH	2.94017	-1.38405	20.198	0.000224719	0.00488036
TRINITY_DN22436_c0_g1_i14		2.94087	0.66402	12.3767	0.00217828	0.0222325
TRINITY_DN93832_c0_g1_i2		2.94099	0.252059	21.5414	0.000159766	0.00385856
TRINITY_DN26190_c0_g1_i1	XTH9_ARATH	2.94114	0.430917	20.7057	0.00019726	0.00447331
TRINITY_DN11744_c0_g1_i6		2.94212	-1.62397	28.7411	2.99936e-05	0.00123688
TRINITY_DN30152_c1_g1_i8	POLX_TOBAC	2.94228	-0.893134	14.8071	0.00101266	0.0133505
TRINITY_DN23009_c1_g3_i1	GAT2_ARATH	2.94264	0.455002	20.0946	0.000230811	0.00495643
TRINITY_DN6839_c0_g2_i2		2.94454	-1.4616	15.9358	0.000724022	0.0106784
TRINITY_DN190173_c0_g1_i2		2.94546	-0.867571	10.8725	0.00361992	0.031119
TRINITY_DN51029_c0_g2_i6	GSXL3_ARATH	2.94604	0.114088	15.7998	0.000753437	0.0109577
TRINITY_DN6107_c0_g2_i1		2.94776	0.474066	10.814	0.00369422	0.0315769
TRINITY_DN86276_c0_g1_i1		2.94783	-0.986908	22.1619	0.00013592	0.00347605
TRINITY_DN9138_c0_g1_i11	SUT31_ARATH	2.94809	-0.664554	20.5072	0.000206734	0.00460178
TRINITY_DN27351_c0_g1_i15	WTR13_ARATH	2.94895	1.40628	21.1228	0.000177463	0.00415158
TRINITY_DN39228_c0_g1_i2		2.95083	-0.959469	17.7656	0.000430492	0.00750777
TRINITY_DN5825_c0_g1_i6	PIP28_ARATH	2.95188	-0.887138	12.9517	0.00180681	0.0196599
TRINITY_DN24075_c0_g1_i3	PUP21_ARATH	2.9569	1.48948	12.4161	0.00215034	0.0220514
TRINITY_DN75364_c0_g1_i9	PDCD4_CHICK	2.95708	3.0502	22.512	0.000125793	0.0033052
TRINITY_DN15500_c0_g1_i2		2.95709	0.525312	10.5607	0.00403644	0.0334881
TRINITY_DN1909_c0_g1_i10	LHY_ARATH	2.95812	6.03521	17.3034	0.000489604	0.00817336
TRINITY_DN2241_c0_g1_i6	BCCP2_ARATH	2.95896	0.156062	27.4608	3.96083e-05	0.00150272
TRINITY_DN193546_c0_g1_i1		2.96306	-1.70937	13.1319	0.00170527	0.0189154
TRINITY_DN31916_c0_g1_i3	PROD2_ARATH	2.96451	0.868198	19.9102	0.000242139	0.00511587
TRINITY_DN84563_c0_g1_i1		2.96464	-1.29982	11.1984	0.00323487	0.0288005
TRINITY_DN10985_c3_g2_i4	AGD12_ARATH	2.96508	-0.612246	49.0245	8.2261e-07	9.70034e-05
TRINITY_DN46131_c0_g1_i1	ERF03_ARATH	2.96525	0.801416	12.6047	0.00202171	0.0211522
TRINITY_DN5932_c0_g1_i14	PPIL2_ARATH	2.96548	-1.19929	45.7161	1.36013e-06	0.000139166
TRINITY_DN57006_c0_g2_i3		2.96671	-0.0666149	14.2166	0.00121289	0.0150115
TRINITY_DN12857_c0_g1_i4	ZIP1_ARATH	2.96702	2.58612	55.0194	3.7235e-07	5.36213e-05
TRINITY_DN21723_c0_g1_i3		2.96924	0.860825	12.5588	0.00205221	0.0213715
TRINITY_DN6546_c2_g3_i1		2.97021	1.58278	14.5841	0.00108363	0.0139637
TRINITY_DN59138_c0_g1_i1		2.97254	-1.65597	23.9428	8.87533e-05	0.00259728
TRINITY_DN13996_c0_g1_i9	POLX_TOBAC	2.97409	-0.410541	12.418	0.00214899	0.022043
TRINITY_DN10283_c0_g1_i25	ASCL3_ORYSJ	2.9742	0.0769816	17.2887	0.000491623	0.00819636
TRINITY_DN10637_c1_g1_i5	GLIP7_ARATH	2.97472	0.963458	11.7926	0.00264439	0.025292
TRINITY_DN2985_c0_g1_i1		2.97645	-0.0940222	15.2865	0.000876906	0.0121272
TRINITY_DN948_c1_g1_i13	PPA16_ARATH	2.9779	3.32494	12.3031	0.00223165	0.0226132
TRINITY_DN13390_c3_g2_i8		2.97925	1.34822	9.30291	0.00635104	0.045402
TRINITY_DN9072_c0_g1_i3	POLX_TOBAC	2.97993	1.46852	12.2404	0.00227831	0.0229289
TRINITY_DN33971_c0_g1_i8	WTR45_ARATH	2.98019	1.52526	19.8955	0.000243067	0.00512784
TRINITY_DN42920_c0_g1_i2		2.98201	-0.0171999	24.7686	7.28329e-05	0.00227153
TRINITY_DN4623_c1_g2_i7	DHBK_SOLLC	2.98227	-0.0822019	15.8726	0.000737524	0.0108163
TRINITY_DN113867_c0_g1_i1	PUP21_ARATH	2.98461	-0.314373	14.4557	0.00112696	0.014346
TRINITY_DN2757_c0_g1_i1	ATM_ARATH	2.98521	-0.928082	11.2797	0.00314604	0.0283027
TRINITY_DN4078_c0_g1_i7		2.98569	-1.44725	12.3522	0.00219591	0.0223499
TRINITY_DN18101_c0_g1_i7		2.98642	-0.947858	11.1995	0.00323368	0.0287979
TRINITY_DN66338_c0_g2_i15	HA22G_ARATH	2.98939	-0.0007365	11.6241	0.00279868	0.0262544
TRINITY_DN27774_c0_g1_i7	TF211_SCHPO	2.98958	1.38844	21.3674	0.000166881	0.00398065
TRINITY_DN11364_c2_g1_i7	OTU1_DICDI	2.99006	0.585085	11.8282	0.00261304	0.0250964
TRINITY_DN629_c0_g1_i13	AB2B_ARATH	2.9905	0.36771	22.3737	0.000130106	0.00338231
TRINITY_DN12712_c0_g3_i3	LRL27_ARATH	2.99149	-1.28425	10.9478	0.00352655	0.030576
TRINITY_DN5691_c0_g1_i10	PMT1_ARATH	2.99209	1.41033	13.5342	0.00150065	0.0173716
TRINITY_DN192412_c0_g1_i2	POL3_DROME	2.99298	-1.54718	20.7505	0.000195019	0.0044447
TRINITY_DN42244_c0_g1_i2	GALS3_ARATH	2.99426	-0.962186	16.0414	0.000702071	0.0104494
TRINITY_DN141873_c0_g1_i2	BGAL_PSYIN	2.99469	-0.938126	13.1535	0.00169354	0.018829
TRINITY_DN11922_c0_g2_i2	HMA6_ARATH	2.9947	2.89673	43.2636	2.14654e-06	0.000197177
TRINITY_DN5867_c0_g1_i10	OCT7_ARATH	2.99495	1.29265	26.0507	5.51226e-05	0.00187601
TRINITY_DN27798_c1_g1_i2		2.99552	4.41025	18.1037	0.000392241	0.0070717
TRINITY_DN17473_c2_g1_i9		2.99561	2.56844	12.0468	0.00242922	0.023923
TRINITY_DN22431_c1_g1_i5	HRS1_ARATH	2.99575	3.42882	29.069	2.87063e-05	0.00120127
TRINITY_DN52024_c0_g1_i2		2.99735	0.404595	47.216	1.07947e-06	0.000116919
TRINITY_DN138335_c0_g2_i2		2.99778	-1.13469	13.1367	0.00170267	0.0188925
TRINITY_DN4140_c0_g1_i5		3.00409	3.01122	16.6652	0.000586501	0.00923879
TRINITY_DN5792_c0_g1_i4	ANR_GINBI	3.00549	0.549253	24.4872	7.86339e-05	0.00239622
TRINITY_DN3588_c0_g1_i8	VHAA3_ARATH	3.00573	1.1305	12.3217	0.00221803	0.0225124
TRINITY_DN42920_c0_g1_i6		3.00638	-0.0623881	18.5984	0.000342866	0.00644755
TRINITY_DN3647_c0_g1_i11		3.0065	-0.837359	15.2695	0.000881339	0.0121746
TRINITY_DN25109_c0_g2_i5		3.00798	2.34867	31.8829	1.62118e-05	0.000819849
TRINITY_DN3496_c0_g1_i1		3.00855	-0.126389	24.1743	8.37434e-05	0.00249531
TRINITY_DN11917_c0_g2_i5	DTX12_ARATH	3.00944	-0.221266	18.2092	0.000381084	0.00691944
TRINITY_DN92079_c0_g1_i1		3.00948	0.00570336	39.1504	4.00406e-06	0.000305917
TRINITY_DN7962_c0_g1_i3	RS29_WHEAT	3.00981	1.57361	13.1601	0.00168998	0.0188057
TRINITY_DN46331_c0_g1_i2		3.01349	0.0996222	26.5628	4.84304e-05	0.00171981
TRINITY_DN4255_c0_g1_i1	TBA1_PEA	3.01353	3.81198	98.2512	3.59782e-09	1.66857e-06
TRINITY_DN1909_c0_g1_i7	LHY_ARATH	3.01653	4.02142	18.449	0.00035702	0.00661812
TRINITY_DN6115_c1_g1_i1		3.01664	-0.166967	10.0643	0.00481392	0.037601
TRINITY_DN5736_c0_g1_i7	VPE_CITSI	3.01705	1.62345	12.9755	0.00179303	0.0195743
TRINITY_DN8320_c0_g2_i6		3.0171	1.17779	21.9105	0.000145786	0.00363342
TRINITY_DN11193_c0_g2_i2	NLP2_ARATH	3.01792	0.33801	71.2135	4.78404e-08	1.12828e-05
TRINITY_DN17848_c0_g1_i8	RS33_ARATH	3.01814	1.14175	18.6971	0.000333862	0.00635031
TRINITY_DN4482_c0_g1_i22	SPL1_ARATH	3.01824	0.452855	10.8083	0.00370152	0.0316161
TRINITY_DN13390_c8_g1_i1		3.01891	0.399633	126.006	4.02649e-10	3.06236e-07
TRINITY_DN4221_c0_g1_i6	SUOX_ARATH	3.02115	-0.0491144	12.9303	0.00181931	0.0197404
TRINITY_DN10499_c0_g1_i2		3.02268	-0.54878	9.28514	0.00639289	0.0455965
TRINITY_DN4276_c0_g1_i7	DGK1_ARATH	3.02281	0.245255	44.579	1.62648e-06	0.000160127
TRINITY_DN368_c1_g1_i8	RNF14_MOUSE	3.02304	0.555975	11.4037	0.00301574	0.0275457
TRINITY_DN32049_c0_g1_i1		3.02409	-0.997585	8.98449	0.00715008	0.0490266
TRINITY_DN2827_c0_g2_i2	POLR2_ARATH	3.02493	1.6891	46.2045	1.30674e-06	0.000135135
TRINITY_DN36236_c0_g1_i9	C7A12_PANGI	3.02517	3.8571	18.7378	0.00033023	0.00629906
TRINITY_DN22392_c0_g1_i15	CLT1_ARATH	3.02534	-1.32846	34.1879	9.93962e-06	0.000584427
TRINITY_DN15282_c0_g1_i10	KO1_ARATH	3.02612	0.735067	17.6513	0.000444338	0.00766822
TRINITY_DN4711_c0_g1_i1	LCV2_ARATH	3.02657	0.579003	18.2865	0.000373138	0.00682703
TRINITY_DN2798_c0_g2_i9	PUS4_ARATH	3.02693	-0.9573	12.2842	0.00224561	0.0227162
TRINITY_DN1512_c1_g1_i9	MYO17_ARATH	3.02772	0.574783	12.4651	0.00211602	0.0218187
TRINITY_DN19530_c0_g1_i7		3.02976	-1.6147	11.2629	0.00316419	0.0283965
TRINITY_DN25092_c0_g1_i11	TPC11_BOVIN	3.02994	1.29636	9.04419	0.00699211	0.0482833
TRINITY_DN25779_c0_g2_i2		3.03091	0.282875	18.9654	0.000310682	0.00605979
TRINITY_DN13550_c1_g2_i4		3.03172	0.722196	26.6202	4.84835e-05	0.00172026
TRINITY_DN16130_c0_g2_i1	SLAH3_ARATH	3.03235	-0.599654	9.54129	0.00581782	0.0427716
TRINITY_DN36971_c0_g1_i4	PAT_PETHY	3.03345	1.59761	9.06065	0.00694925	0.0480961
TRINITY_DN19709_c0_g1_i10	AMPP1_ARATH	3.03401	-1.13228	9.39075	0.00614846	0.0443556
TRINITY_DN11790_c0_g1_i5	FB121_ARATH	3.03547	-0.0783754	17.6319	0.000446735	0.00769429
TRINITY_DN27794_c0_g2_i5	GSTUH_ARATH	3.03626	-0.5055	18.4873	0.000353333	0.00657173
TRINITY_DN37552_c0_g1_i3		3.03755	1.48616	56.0731	3.05487e-07	4.62915e-05
TRINITY_DN65607_c0_g1_i6		3.03876	0.503587	18.1736	0.000384807	0.0069682
TRINITY_DN13963_c2_g1_i1		3.0407	-1.31718	34.9248	8.64005e-06	0.000530507
TRINITY_DN5430_c0_g1_i19	SAMC1_ARATH	3.04146	0.260411	10.4981	0.0041263	0.0339554
TRINITY_DN26820_c0_g3_i3		3.04154	1.18616	18.9566	0.000311413	0.00606433
TRINITY_DN51118_c0_g1_i2		3.04359	0.267373	12.9954	0.00178158	0.0194859
TRINITY_DN7015_c0_g1_i14		3.04476	-1.85779	22.6242	0.00012241	0.00324571
TRINITY_DN9534_c0_g1_i1	GASA6_ARATH	3.04491	3.85809	46.4575	1.30185e-06	0.000134949
TRINITY_DN20059_c0_g2_i1	GSTX6_SOYBN	3.04541	-0.674375	28.1687	3.37962e-05	0.00134315
TRINITY_DN37288_c0_g1_i2	PER21_ARATH	3.04782	4.10142	11.341	0.00308087	0.0278999
TRINITY_DN56953_c0_g5_i1	ZIP1_ARATH	3.04788	1.86717	54.7857	3.72121e-07	5.36213e-05
TRINITY_DN33677_c0_g1_i7		3.05023	-0.90727	13.1567	0.00169183	0.0188165
TRINITY_DN6895_c1_g1_i2		3.05117	-0.822112	9.97715	0.0049669	0.0384056
TRINITY_DN2043_c1_g1_i3	F3PH_ARATH	3.0543	0.921413	74.9407	3.18231e-08	8.44147e-06
TRINITY_DN14055_c0_g1_i11		3.05437	-0.91228	13.2346	0.00165026	0.0185286
TRINITY_DN27450_c1_g2_i6		3.05667	0.0992743	27.4648	3.97061e-05	0.00150509
TRINITY_DN1288_c0_g1_i12	PPA3_ARATH	3.05693	2.80562	17.7598	0.000431175	0.00751478
TRINITY_DN65091_c0_g1_i3	MTDH_MESCR	3.05704	-0.630011	11.3947	0.00302494	0.0275958
TRINITY_DN631_c0_g1_i2		3.05704	-1.56211	10.2432	0.00451604	0.0360084
TRINITY_DN33677_c0_g1_i3	HIBC5_ARATH	3.05922	-0.364604	12.1665	0.00233463	0.0233008
TRINITY_DN20381_c0_g2_i1	PR5_ARATH	3.05926	2.42177	23.6728	9.52199e-05	0.00273323
TRINITY_DN7854_c1_g2_i1		3.0616	-0.781941	17.9978	0.000403796	0.00719663
TRINITY_DN21827_c0_g1_i4		3.06371	-0.917962	28.5884	3.0916e-05	0.00126066
TRINITY_DN4941_c1_g2_i2		3.06385	-0.584006	14.3519	0.00116343	0.014642
TRINITY_DN14358_c2_g1_i2	PER12_ARATH	3.06446	-1.0282	30.0797	2.25682e-05	0.00102018
TRINITY_DN8209_c0_g1_i6		3.06459	-0.672756	29.0476	2.79966e-05	0.00118271
TRINITY_DN35613_c0_g1_i2		3.06464	1.10877	14.5125	0.00110757	0.0141797
TRINITY_DN20935_c3_g2_i2		3.06657	-1.23191	21.3174	0.000168987	0.00401742
TRINITY_DN46131_c0_g1_i2	ERF03_ARATH	3.06803	0.162467	17.3406	0.000484521	0.00812444
TRINITY_DN3297_c2_g2_i5		3.06972	-0.248972	18.1185	0.000390659	0.00704916
TRINITY_DN2797_c0_g2_i11	NHX4_ARATH	3.07145	1.79564	9.0951	0.00686047	0.0476995
TRINITY_DN189634_c0_g1_i1		3.0721	2.50634	55.7688	3.37564e-07	5.01983e-05
TRINITY_DN45310_c0_g1_i1		3.07258	-0.321089	20.4263	0.000211879	0.004682
TRINITY_DN106076_c0_g4_i1	POLX_TOBAC	3.07262	-1.03919	10.0215	0.0048884	0.0379736
TRINITY_DN140588_c0_g1_i1		3.07268	1.79069	33.6003	1.16196e-05	0.000653395
TRINITY_DN190396_c0_g1_i1		3.07271	-0.841936	31.6898	1.61968e-05	0.000819493
TRINITY_DN14517_c0_g1_i1		3.07319	-1.01929	52.9646	4.66288e-07	6.36957e-05
TRINITY_DN13734_c0_g1_i6		3.07383	0.443864	25.6556	6.00263e-05	0.00198672
TRINITY_DN3329_c0_g1_i13		3.07421	0.699918	11.4268	0.00299217	0.0273968
TRINITY_DN1107_c0_g1_i3	GEX2_ARATH	3.07442	-0.899685	14.713	0.00104197	0.01361
TRINITY_DN70454_c0_g1_i1	H33_VITVI	3.07539	-1.30286	9.13627	0.00675603	0.0472256
TRINITY_DN12128_c1_g2_i1	EFR_ARATH	3.07556	1.51271	23.6495	9.57471e-05	0.00274263
TRINITY_DN9344_c1_g3_i1		3.07844	-0.185431	10.2027	0.00458153	0.0363534
TRINITY_DN4241_c1_g1_i1		3.07938	-0.302101	12.0764	0.00240545	0.0237593
TRINITY_DN26362_c0_g1_i15		3.08135	0.0324164	15.6105	0.000796569	0.0113755
TRINITY_DN3538_c0_g1_i3		3.08186	0.816399	10.6177	0.00395644	0.0330715
TRINITY_DN510_c0_g1_i1	D27_ORYSJ	3.0827	-0.0300263	20.3374	0.000216778	0.00475679
TRINITY_DN6961_c0_g1_i16		3.08292	-0.530512	14.3899	0.00114993	0.014534
TRINITY_DN1415_c0_g1_i3	KN7A_ORYSJ	3.08298	3.0231	12.7649	0.00191919	0.0204245
TRINITY_DN98258_c0_g1_i2	NACA2_ARATH	3.08356	5.4276	17.2909	0.000491314	0.00819228
TRINITY_DN57907_c0_g1_i5		3.08397	-0.68475	26.9098	4.46688e-05	0.00162885
TRINITY_DN226855_c0_g1_i4	ZFP1_ARATH	3.08439	2.94048	11.5913	0.0028298	0.0264462
TRINITY_DN35335_c1_g2_i1	PHT14_ORYSJ	3.08853	3.77701	9.47258	0.00596621	0.0434991
TRINITY_DN1774_c1_g2_i3		3.09246	5.41982	17.7203	0.00043592	0.00756624
TRINITY_DN17888_c0_g1_i19	P2C01_ORYSJ	3.09307	-1.94704	12.56	0.0020514	0.0213701
TRINITY_DN155803_c0_g1_i7	THIC_ARATH	3.09329	0.622807	9.24916	0.00647862	0.0459569
TRINITY_DN8497_c0_g1_i25	ANM10_ARATH	3.09617	-0.204597	13.6202	0.00146055	0.0170622
TRINITY_DN78126_c0_g1_i4	UBC4_SOLLC	3.09982	2.48139	16.0845	0.000693327	0.010361
TRINITY_DN5230_c0_g1_i16	RNF14_HUMAN	3.10035	-0.0261975	11.3394	0.00308256	0.0279074
TRINITY_DN1774_c1_g2_i8		3.10115	3.69169	16.2418	0.000662408	0.0100401
TRINITY_DN8566_c0_g1_i12	CAND1_ARATH	3.10162	-0.198127	17.0937	0.000519331	0.00851123
TRINITY_DN8279_c1_g1_i1	CDR1_ARATH	3.10163	6.9674	30.0666	2.33524e-05	0.00104546
TRINITY_DN48760_c0_g1_i3		3.10255	-0.850094	35.1504	8.243e-06	0.000510798
TRINITY_DN98346_c0_g1_i4	C81E7_MEDTR	3.10259	2.34311	9.54583	0.00580818	0.0427155
TRINITY_DN105280_c0_g1_i12		3.10293	-1.05899	9.72249	0.00544581	0.0409209
TRINITY_DN4642_c0_g1_i14		3.10383	-0.253635	15.1076	0.000925046	0.0125909
TRINITY_DN30480_c0_g1_i1		3.10646	0.21988	12.4419	0.00213218	0.0219251
TRINITY_DN2789_c0_g1_i1		3.10719	-0.743143	32.4583	1.39035e-05	0.000740384
TRINITY_DN6925_c0_g1_i5	GSXL3_ARATH	3.10876	0.0810232	9.20208	0.00659275	0.0464841
TRINITY_DN20622_c0_g1_i3	BXL6_ARATH	3.11025	1.09191	14.5014	0.00111133	0.0142109
TRINITY_DN19951_c0_g3_i2		3.11107	-0.0888545	17.307	0.000489102	0.00816798
TRINITY_DN236508_c0_g1_i1		3.11165	-1.99631	10.6953	0.00385038	0.0324466
TRINITY_DN6925_c0_g1_i8	GSXL3_ARATH	3.11313	1.39447	17.3411	0.000484454	0.00812444
TRINITY_DN10789_c0_g2_i2	BUD13_CAEEL	3.11365	3.11838	100.68	2.81475e-09	1.38663e-06
TRINITY_DN42882_c0_g1_i1		3.11413	-0.0831662	135.05	2.19011e-10	1.99599e-07
TRINITY_DN36051_c0_g1_i9		3.11645	0.105361	28.1185	3.45172e-05	0.00136349
TRINITY_DN19965_c0_g1_i5	PPSP1_ARATH	3.11824	-1.30636	27.8362	3.66888e-05	0.00142198
TRINITY_DN16027_c1_g1_i1		3.12171	-1.63755	13.1924	0.00167261	0.018676
TRINITY_DN6925_c0_g1_i1	GSXL3_ARATH	3.12573	1.4006	14.5903	0.0010816	0.013952
TRINITY_DN3045_c1_g1_i13	SODC2_MESCR	3.12617	0.476696	11.2108	0.00322107	0.0287238
TRINITY_DN18685_c0_g1_i8		3.12631	-1.56437	10.5484	0.00405388	0.0335722
TRINITY_DN36929_c0_g1_i5		3.12642	1.15106	19.3227	0.000282516	0.00568207
TRINITY_DN21273_c0_g1_i8		3.12711	-0.455559	11.0762	0.00337363	0.0296736
TRINITY_DN2924_c0_g1_i5		3.12716	-0.7184	26.431	4.98172e-05	0.00175248
TRINITY_DN7653_c3_g1_i1		3.12772	0.459813	12.4714	0.00211169	0.0217839
TRINITY_DN16915_c0_g1_i7	PABP8_ARATH	3.12785	8.16263	11.7275	0.00270286	0.0256592
TRINITY_DN49400_c0_g1_i1		3.13084	1.53755	31.1829	1.86302e-05	0.000900395
TRINITY_DN61610_c1_g1_i1		3.13237	0.824706	32.2859	1.47975e-05	0.000769682
TRINITY_DN19261_c0_g1_i1		3.13317	-0.620232	9.81073	0.00527428	0.0400518
TRINITY_DN14563_c0_g1_i10	DTX40_ARATH	3.13337	1.44984	14.4701	0.001122	0.0143043
TRINITY_DN2682_c0_g1_i16	UBP27_ARATH	3.13399	-0.295086	12.2649	0.00225998	0.0228019
TRINITY_DN103987_c0_g1_i1		3.13416	2.6146	14.6543	0.00106072	0.0137665
TRINITY_DN9885_c0_g3_i1		3.13492	1.02153	12.6392	0.00199914	0.0209901
TRINITY_DN60789_c0_g1_i1	GSTUP_ARATH	3.13813	0.550585	9.30014	0.00635753	0.0454357
TRINITY_DN10610_c0_g1_i2		3.14046	0.559289	19.3301	0.000281962	0.0056769
TRINITY_DN49095_c0_g1_i1		3.14207	-0.350758	18.6433	0.000338741	0.00640205
TRINITY_DN2575_c0_g1_i1	PDX1_HEVBR	3.14278	1.02659	9.48527	0.0059385	0.0433873
TRINITY_DN124385_c0_g1_i1		3.14279	-1.95807	17.3647	0.000481274	0.00808722
TRINITY_DN24849_c0_g1_i1	RADL6_ARATH	3.14437	1.4064	9.04518	0.00698954	0.0482734
TRINITY_DN14259_c0_g1_i13		3.1444	0.625796	61.6946	1.47084e-07	2.69647e-05
TRINITY_DN12682_c1_g1_i2	Y5262_ARATH	3.14443	0.141581	12.7226	0.00194569	0.0206104
TRINITY_DN1537_c0_g1_i1	CHIC_ARATH	3.14563	2.59077	15.9219	0.000726977	0.0107124
TRINITY_DN3942_c1_g2_i3		3.14705	-0.151744	9.88628	0.00513218	0.0393049
TRINITY_DN15652_c1_g2_i1		3.14897	-1.69761	18.8669	0.000318973	0.00614868
TRINITY_DN7632_c0_g1_i8		3.15057	-1.36817	12.658	0.00198694	0.0208964
TRINITY_DN96233_c0_g3_i2		3.15095	0.790051	9.46605	0.00598054	0.0435637
TRINITY_DN10474_c4_g1_i1		3.15108	-0.159624	47.3691	1.05462e-06	0.000115601
TRINITY_DN139307_c0_g2_i2		3.15171	4.35718	14.2795	0.0011896	0.0148311
TRINITY_DN4801_c1_g1_i4		3.1526	0.0730692	10.3927	0.00428278	0.0347788
TRINITY_DN5867_c0_g1_i3	OCT7_ARATH	3.15376	1.07687	11.8217	0.0026187	0.0251296
TRINITY_DN44324_c0_g1_i5	SCP18_ARATH	3.15396	0.347596	12.3329	0.0022099	0.0224529
TRINITY_DN3691_c0_g1_i5	LRL27_ARATH	3.15636	-0.460369	9.29292	0.00637453	0.0455062
TRINITY_DN110624_c0_g3_i1	AB19A_PRUPE	3.15689	-0.610806	13.0775	0.00173525	0.0191376
TRINITY_DN23056_c0_g4_i3		3.15732	1.70305	16.3696	0.000638402	0.00976319
TRINITY_DN6049_c0_g4_i1		3.16213	0.476939	10.4835	0.0041476	0.0340658
TRINITY_DN61716_c0_g4_i1	PER5_VITVI	3.16274	-0.462719	15.0997	0.000927244	0.0126101
TRINITY_DN107169_c0_g2_i1		3.1635	4.05023	10.9936	0.00347117	0.03025
TRINITY_DN7955_c1_g2_i7	CSTR1_ORYSJ	3.16401	0.502859	9.50206	0.00590204	0.043209
TRINITY_DN10247_c0_g1_i4	FLXL3_ARATH	3.16503	0.856206	55.3593	3.35249e-07	4.99705e-05
TRINITY_DN11756_c0_g1_i2	UNC50_DICDI	3.16636	-0.305971	22.0815	0.00013975	0.0035383
TRINITY_DN8530_c0_g1_i13	HEL2_SCHPO	3.16817	-0.526415	9.57775	0.00574075	0.042376
TRINITY_DN6159_c0_g1_i8		3.16928	-1.15042	13.3501	0.00159071	0.0180725
TRINITY_DN10671_c0_g1_i14	SC35_ARATH	3.16976	3.37663	42.0021	2.63416e-06	0.00022789
TRINITY_DN20817_c0_g2_i1		3.17162	-0.0423648	19.6624	0.000258332	0.00534912
TRINITY_DN24706_c0_g2_i1		3.17414	-0.834614	10.8561	0.00364056	0.0312586
TRINITY_DN35648_c0_g1_i1	C04C1_PINTA	3.17687	-0.984407	31.6595	1.63947e-05	0.000825494
TRINITY_DN18681_c0_g1_i10		3.17818	1.85043	20.4645	0.00020981	0.00464997
TRINITY_DN12485_c0_g2_i1	U86A1_ARATH	3.17836	4.12803	29.4636	2.64419e-05	0.00114043
TRINITY_DN4757_c0_g2_i2		3.17964	3.91197	11.1522	0.00328659	0.0291289
TRINITY_DN55695_c0_g1_i8		3.18155	0.101192	10.4987	0.00412545	0.0339539
TRINITY_DN22393_c0_g1_i5	CNGC4_ARATH	3.18319	1.1944	38.2254	4.91186e-06	0.000352084
TRINITY_DN4126_c0_g2_i2	LCB2_ROBPS	3.18418	0.520761	22.3988	0.000129313	0.00337195
TRINITY_DN13833_c0_g1_i3	ATL57_ARATH	3.18553	-0.954854	13.4622	0.00153521	0.0176292
TRINITY_DN3233_c0_g1_i4	IP5P7_ARATH	3.18567	-0.0988043	9.76423	0.00536391	0.0405154
TRINITY_DN10985_c3_g2_i10	AGD12_ARATH	3.18568	0.646632	42.2014	2.42157e-06	0.000215461
TRINITY_DN4092_c0_g1_i4	APRR5_ARATH	3.18586	3.29956	20.2965	0.000219076	0.00479125
TRINITY_DN7922_c0_g1_i3	1A110_ARATH	3.18801	0.299691	9.42245	0.00607715	0.0440237
TRINITY_DN138335_c0_g1_i3		3.18852	-0.622332	13.677	0.00143468	0.0168478
TRINITY_DN643_c0_g1_i11	PPCE_HUMAN	3.19148	0.0613511	14.6842	0.00105113	0.0136907
TRINITY_DN5288_c0_g2_i4	RPM1_ARATH	3.19454	-1.04693	10.1957	0.00459303	0.0364129
TRINITY_DN38511_c0_g1_i6		3.19467	-1.34609	9.06411	0.00694028	0.0480581
TRINITY_DN10869_c0_g1_i10	TET5_ARATH	3.19536	-0.904459	13.7852	0.00138686	0.0164698
TRINITY_DN7045_c0_g1_i7		3.19627	-0.826791	28.0799	3.47058e-05	0.0013684
TRINITY_DN26516_c0_g2_i1		3.19975	-0.0648449	11.0187	0.00344123	0.0300836
TRINITY_DN3427_c0_g1_i13		3.19976	0.43097	9.53171	0.00583827	0.0428783
TRINITY_DN51094_c1_g2_i4		3.20002	0.977262	14.9313	0.000975385	0.0130219
TRINITY_DN30414_c0_g1_i11	KPYC1_ORYSJ	3.20194	2.14401	9.97582	0.00496926	0.0384169
TRINITY_DN7148_c0_g2_i2		3.2025	-0.446213	19.064	0.000302612	0.00595203
TRINITY_DN7923_c1_g1_i2	POLR1_ARATH	3.2033	3.22672	14.3516	0.00116352	0.014642
TRINITY_DN13995_c0_g2_i1		3.20335	0.845846	15.4026	0.000847117	0.0118475
TRINITY_DN7196_c0_g1_i3	CAAT2_ARATH	3.20451	0.91444	11.8142	0.00262527	0.0251717
TRINITY_DN9538_c0_g2_i16	2AB2D_ARATH	3.20685	-0.53842	19.1952	0.00029223	0.00581321
TRINITY_DN149843_c0_g1_i1		3.20743	2.41357	9.83506	0.00522805	0.0398026
TRINITY_DN23309_c0_g1_i2		3.20762	3.12335	13.7352	0.00140873	0.0166227
TRINITY_DN8014_c0_g1_i9		3.20863	-0.404899	12.1898	0.00231674	0.023173
TRINITY_DN67590_c0_g1_i1		3.21014	-1.2293	14.3049	0.00118035	0.0147577
TRINITY_DN5792_c0_g1_i5	ANRCH_VITVI	3.21387	0.063943	24.0144	8.78134e-05	0.00258103
TRINITY_DN6051_c0_g1_i10		3.21475	0.010527	13.102	0.00172171	0.019039
TRINITY_DN10388_c2_g1_i2		3.21556	0.307639	18.5131	0.000350869	0.00653959
TRINITY_DN28997_c0_g1_i4	NFD4_ARATH	3.21557	0.2968	12.6029	0.0020229	0.0211595
TRINITY_DN13718_c0_g1_i8		3.21568	1.08928	9.7032	0.00548412	0.0410998
TRINITY_DN41770_c0_g1_i1		3.2186	-0.812477	11.438	0.00298074	0.0273274
TRINITY_DN34954_c0_g1_i1	GRXC6_ARATH	3.21877	2.60715	21.6278	0.000156373	0.00379818
TRINITY_DN4264_c0_g4_i1	XA21_ORYSJ	3.2238	1.07539	21.5811	0.000158204	0.00383197
TRINITY_DN7257_c0_g1_i5	AOR_ARATH	3.22383	-1.07642	9.53383	0.00583373	0.0428589
TRINITY_DN11322_c0_g1_i1		3.22463	-1.47013	13.5231	0.00150594	0.0174154
TRINITY_DN60446_c0_g1_i1	Y3028_ARATH	3.22526	4.55982	17.538	0.000458541	0.00782684
TRINITY_DN9059_c2_g2_i1		3.22592	0.304322	14.0628	0.00127198	0.0155141
TRINITY_DN12397_c1_g3_i1		3.22626	-1.84006	11.7814	0.00265431	0.0253455
TRINITY_DN13331_c0_g3_i2		3.22674	1.47454	30.7645	2.02641e-05	0.000950557
TRINITY_DN43112_c0_g1_i1		3.22696	-0.899968	18.1212	0.00039037	0.00704593
TRINITY_DN107252_c0_g1_i1		3.22702	3.67638	9.1355	0.00675797	0.047234
TRINITY_DN11846_c0_g1_i5	SETD3_MOUSE	3.22734	0.291439	8.95669	0.007225	0.0493609
TRINITY_DN23792_c0_g1_i13	OSGP2_ARATH	3.22809	-1.34	10.7597	0.00376485	0.0319997
TRINITY_DN7899_c0_g1_i22	RHIE_DICD3	3.22949	-0.982406	10.7	0.00384404	0.0324167
TRINITY_DN3185_c0_g1_i14	KN14U_ARATH	3.231	-1.14273	10.2838	0.0044513	0.0356817
TRINITY_DN98835_c0_g1_i1		3.23345	-1.66958	19.6846	0.000256837	0.00532885
TRINITY_DN16224_c0_g1_i2		3.2336	-2.13436	13.3513	0.00159009	0.0180708
TRINITY_DN8913_c0_g1_i2		3.2387	-0.303882	18.9613	0.000311019	0.00606201
TRINITY_DN37895_c0_g3_i2		3.23879	-1.67119	12.5298	0.00207176	0.0214944
TRINITY_DN3086_c0_g1_i17	MOS14_ARATH	3.24098	-0.830193	11.0424	0.00341313	0.0299137
TRINITY_DN9344_c1_g2_i2		3.24163	-0.772344	13.4342	0.00154885	0.0177428
TRINITY_DN6692_c0_g1_i12	Y5285_ARATH	3.24282	2.44382	10.6416	0.0039234	0.032873
TRINITY_DN6723_c0_g1_i9	AFB3_ARATH	3.24509	2.12023	12.1922	0.00231484	0.0231599
TRINITY_DN1389_c0_g1_i18	RNHX1_ARATH	3.24549	1.64902	23.3737	0.000102226	0.00286598
TRINITY_DN2249_c0_g2_i5	DRP3A_ARATH	3.24604	0.274761	12.5738	0.00204217	0.0213087
TRINITY_DN7450_c1_g2_i10		3.24649	0.485128	15.626	0.000792935	0.0113446
TRINITY_DN7923_c1_g1_i10	POLR1_ARATH	3.24661	3.1146	32.6744	1.38853e-05	0.000739722
TRINITY_DN31336_c0_g1_i3	HESO1_ARATH	3.24698	0.0741732	12.9822	0.00178914	0.0195472
TRINITY_DN28902_c1_g1_i4		3.24766	0.144953	13.2248	0.00165543	0.018552
TRINITY_DN17038_c0_g1_i6	AAP6_ARATH	3.2497	0.346372	15.7689	0.000760283	0.0110271
TRINITY_DN9022_c0_g2_i1		3.25096	-0.824806	10.5034	0.00411858	0.0339137
TRINITY_DN1830_c0_g1_i1	C94A2_VICSA	3.2517	3.39564	42.0159	2.62822e-06	0.00022789
TRINITY_DN5993_c0_g1_i2		3.25189	-0.0500665	11.1063	0.00333887	0.0294694
TRINITY_DN4265_c1_g1_i1	CDF3_ARATH	3.25572	0.569307	9.71665	0.00545737	0.0409643
TRINITY_DN6209_c0_g1_i2		3.25784	1.67667	15.3705	0.000855238	0.0119213
TRINITY_DN24039_c1_g1_i1		3.25803	1.44786	10.0989	0.00475457	0.0373087
TRINITY_DN2410_c1_g5_i1		3.26037	-0.421114	11.692	0.00273531	0.0258518
TRINITY_DN55630_c0_g1_i9		3.26063	-0.677227	10.1328	0.00469731	0.0369868
TRINITY_DN715_c0_g1_i20	ARF5_ARATH	3.26347	-0.388817	12.1433	0.00235262	0.0234309
TRINITY_DN21290_c1_g2_i3	YE04_SCHPO	3.26869	1.33382	21.0806	0.000179365	0.00418533
TRINITY_DN30775_c0_g2_i4	POLX_TOBAC	3.26938	2.90241	11.154	0.00328453	0.0291167
TRINITY_DN8702_c0_g1_i23	BECN1_ARATH	3.27032	0.310883	9.03658	0.00701203	0.0483737
TRINITY_DN112494_c0_g1_i2	WAKLI_ARATH	3.27203	0.755393	11.4513	0.00296729	0.0272472
TRINITY_DN3085_c1_g1_i2	Y3475_ARATH	3.27284	-0.482565	10.5464	0.00405682	0.0335785
TRINITY_DN4092_c0_g1_i5	APRR3_ARATH	3.27289	2.57675	11.1165	0.00332712	0.0293962
TRINITY_DN10388_c0_g2_i6	PHO1_ARATH	3.2734	2.68047	20.3206	0.00021772	0.00476976
TRINITY_DN517_c0_g2_i7	PTI1_SOLLC	3.27573	1.41467	13.3689	0.00158125	0.0179977
TRINITY_DN8051_c0_g1_i5	DRMH3_ARATH	3.27579	1.80222	13.5437	0.00149615	0.0173453
TRINITY_DN25559_c1_g1_i2		3.27633	0.197952	20.4123	0.000212643	0.00469158
TRINITY_DN23911_c0_g1_i2		3.27786	5.19321	8.96522	0.00720191	0.0492549
TRINITY_DN25404_c0_g1_i9		3.27831	-0.37392	12.3322	0.00221038	0.022456
TRINITY_DN2634_c0_g1_i16		3.27941	-0.287851	9.02701	0.00703717	0.0485
TRINITY_DN4113_c0_g1_i6		3.28134	0.811757	18.8412	0.000321181	0.00618003
TRINITY_DN459_c1_g2_i1		3.28184	-0.159003	10.3434	0.00435816	0.0352049
TRINITY_DN63848_c0_g1_i1		3.28207	0.126692	22.1179	0.000138524	0.00351799
TRINITY_DN1909_c0_g1_i8	LHY_ARATH	3.28373	3.33766	23.9683	8.88154e-05	0.00259731
TRINITY_DN4297_c0_g1_i1	PP333_ARATH	3.2849	0.977707	23.0218	0.000111204	0.0030402
TRINITY_DN53867_c0_g2_i6	GSTF1_TOBAC	3.28506	0.885862	14.0364	0.00128243	0.0156132
TRINITY_DN2941_c0_g1_i16	VATL_MESCR	3.28549	0.676233	11.0157	0.00344475	0.0301019
TRINITY_DN5946_c0_g1_i15	PLDZ1_ARATH	3.28691	3.5181	30.5755	2.10535e-05	0.000975258
TRINITY_DN35620_c0_g1_i17	MAD27_ORYSJ	3.29361	0.469259	14.9901	0.000958267	0.0128946
TRINITY_DN16699_c0_g1_i1		3.29491	1.79782	10.6021	0.00397816	0.0331681
TRINITY_DN5825_c0_g1_i2	PIP22_ARATH	3.29643	6.31148	29.9493	2.39209e-05	0.00106345
TRINITY_DN13108_c0_g1_i1		3.2976	-0.555797	9.45519	0.00600444	0.0436705
TRINITY_DN202692_c0_g1_i1		3.30047	2.34256	30.7765	2.02151e-05	0.000949306
TRINITY_DN12126_c0_g1_i1		3.30063	2.60635	29.8759	2.42843e-05	0.00107028
TRINITY_DN8311_c0_g1_i11	MOC2A_ARATH	3.30525	-1.62712	19.7026	0.000255623	0.0053102
TRINITY_DN11508_c0_g1_i1		3.30566	-1.0969	10.2167	0.00455884	0.0362296
TRINITY_DN12335_c0_g2_i7		3.30648	1.27079	63.9584	1.11306e-07	2.17817e-05
TRINITY_DN100357_c0_g1_i4		3.30727	-0.527012	12.7301	0.00194096	0.0205815
TRINITY_DN208216_c1_g1_i1		3.30749	0.537476	30.2194	2.25156e-05	0.00101908
TRINITY_DN48283_c0_g1_i35	UBP3_ARATH	3.30992	-0.289579	9.77078	0.00535118	0.0404337
TRINITY_DN28996_c1_g1_i1	TRXB2_ARATH	3.31059	-2.04997	18.0169	0.000401691	0.00717832
TRINITY_DN7844_c0_g1_i13	EMC1_HUMAN	3.31311	2.34613	9.14736	0.0067282	0.0470801
TRINITY_DN8927_c0_g1_i2	HEXO2_ARATH	3.31425	-0.427783	17.861	0.000419294	0.00736964
TRINITY_DN13379_c0_g1_i2	PPDEX_ARATH	3.31537	0.18057	32.531	1.39788e-05	0.000743776
TRINITY_DN7073_c0_g1_i1	PTR30_ARATH	3.31703	0.63186	22.1414	0.000137726	0.00350611
TRINITY_DN99474_c0_g2_i1		3.31744	0.756512	30.8627	1.98522e-05	0.000938829
TRINITY_DN13390_c3_g2_i3		3.31772	0.00622166	10.3149	0.00440244	0.035437
TRINITY_DN9971_c0_g1_i9	XCT_ORYSJ	3.31836	-0.795854	10.1667	0.00464078	0.036673
TRINITY_DN8241_c0_g1_i17	PHSL_DESBA	3.31857	-1.34036	17.1405	0.000512522	0.00843674
TRINITY_DN8839_c0_g1_i13	PTC52_ARATH	3.31935	0.266612	11.1713	0.00326506	0.0289919
TRINITY_DN11813_c2_g1_i1	PGIP1_ARATH	3.31949	3.00143	85.6213	1.14482e-08	3.8897e-06
TRINITY_DN1915_c1_g1_i2	MIK2_ARATH	3.31968	0.291832	34.9072	8.8433e-06	0.000537554
TRINITY_DN219475_c0_g1_i1		3.3212	-0.0483381	22.469	0.000127119	0.00332975
TRINITY_DN6414_c0_g1_i10	POT6_ARATH	3.32137	0.444003	27.4072	4.08913e-05	0.00153587
TRINITY_DN7247_c0_g1_i6	VCS_ARATH	3.32272	0.12679	10.1712	0.00463329	0.0366401
TRINITY_DN90113_c0_g2_i1		3.32497	0.581814	9.53408	0.0058332	0.0428575
TRINITY_DN10596_c0_g1_i1		3.32961	6.59324	20.3444	0.000216391	0.00475207
TRINITY_DN3352_c0_g1_i14	ALN_ARATH	3.32982	3.15301	9.28161	0.00640127	0.0456281
TRINITY_DN79506_c0_g1_i2		3.33012	-0.77765	14.7137	0.00104175	0.01361
TRINITY_DN6711_c1_g1_i1		3.33291	1.52386	16.0778	0.000694688	0.0103716
TRINITY_DN4498_c0_g1_i8	RBCMT_PEA	3.33713	0.493585	16.2072	0.000669074	0.0101111
TRINITY_DN4731_c0_g1_i7	APRR1_ARATH	3.33748	2.51355	21.8793	0.000146914	0.00364874
TRINITY_DN7148_c0_g5_i1	POLR1_ARATH	3.33878	-1.21614	15.6779	0.000780904	0.0112254
TRINITY_DN41939_c0_g2_i1		3.34034	-0.142028	12.3204	0.00221897	0.0225199
TRINITY_DN4638_c0_g1_i5	C14C2_ORYSJ	3.342	1.27562	13.5571	0.00148986	0.017308
TRINITY_DN5918_c1_g1_i13	ERD2_DICDI	3.34226	0.290686	30.5685	2.08542e-05	0.00096968
TRINITY_DN34491_c2_g4_i2		3.34311	2.07588	9.84432	0.00521057	0.0396956
TRINITY_DN14002_c0_g1_i4	SAT3_ARATH	3.34465	2.36436	21.5488	0.000159484	0.00385392
TRINITY_DN43140_c0_g1_i1		3.34502	1.78596	18.3981	0.000361983	0.00668197
TRINITY_DN61834_c0_g1_i1	RNHX1_ARATH	3.346	1.10527	38.8835	4.3968e-06	0.000325345
TRINITY_DN82487_c0_g1_i8		3.34693	0.213031	18.4746	0.000354545	0.00658565
TRINITY_DN11741_c0_g1_i7	TOM1_TOBAC	3.34702	4.15235	11.9947	0.00247169	0.0242105
TRINITY_DN2241_c0_g1_i5	BCCP2_ARATH	3.34711	-0.279092	9.14197	0.00674172	0.0471617
TRINITY_DN13151_c2_g1_i1		3.34739	-0.118166	11.9636	0.00249736	0.0243814
TRINITY_DN4402_c0_g1_i3	ATG8A_ARATH	3.34866	0.789034	10.7632	0.00376026	0.0319892
TRINITY_DN38422_c0_g1_i5		3.34878	0.046205	14.8009	0.00101459	0.0133704
TRINITY_DN23174_c1_g2_i6	PER57_ARATH	3.35095	0.158337	11.0216	0.00343773	0.0300674
TRINITY_DN3461_c0_g1_i1		3.3534	0.323686	22.5313	0.000125204	0.00329837
TRINITY_DN9496_c0_g2_i1	PPAF_SOYBN	3.35348	1.85453	18.2126	0.000380734	0.0069161
TRINITY_DN5954_c0_g1_i8	PPA23_ARATH	3.35459	0.238566	9.4847	0.00593973	0.0433904
TRINITY_DN65091_c0_g1_i8	MTDH_MESCR	3.3559	0.340649	12.7467	0.00193053	0.0204992
TRINITY_DN28417_c0_g1_i13	UBC2_MEDSA	3.3572	1.01295	12.7161	0.00194981	0.0206421
TRINITY_DN15585_c0_g1_i2	Y5566_ARATH	3.35737	2.58615	10.6402	0.0039253	0.0328825
TRINITY_DN49759_c0_g1_i2	CIF1_ARATH	3.36113	5.23584	17.733	0.000434383	0.00755029
TRINITY_DN113392_c0_g1_i2	TGD4_ARATH	3.36119	1.6815	68.3006	6.73306e-08	1.45606e-05
TRINITY_DN11748_c0_g3_i2	GLPT1_ARATH	3.36337	2.38495	36.2106	7.15052e-06	0.000460314
TRINITY_DN3841_c0_g1_i8	WTR14_ARATH	3.3661	1.57719	39.2783	4.16055e-06	0.000315043
TRINITY_DN4659_c0_g1_i1		3.3695	-0.870779	11.1659	0.00327111	0.029028
TRINITY_DN14017_c1_g2_i2		3.37368	-0.225565	27.8586	3.675e-05	0.00142349
TRINITY_DN26278_c0_g1_i4	IF5A4_SOLTU	3.37503	-1.02339	20.6667	0.000199232	0.00449995
TRINITY_DN5989_c0_g1_i11	AAH_ARATH	3.38307	1.07967	10.5193	0.00409559	0.0338113
TRINITY_DN1876_c0_g1_i8	G3BP_SCHPO	3.38379	2.21334	22.1897	0.000136103	0.00347797
TRINITY_DN4519_c1_g1_i2		3.3865	-0.662989	15.408	0.000845768	0.0118364
TRINITY_DN13869_c0_g1_i2	GLR36_ARATH	3.3883	1.08804	11.6948	0.00273276	0.0258393
TRINITY_DN35191_c0_g2_i1		3.38879	0.156409	20.885	0.000188465	0.00434052
TRINITY_DN10423_c0_g1_i3		3.38941	0.113661	9.18406	0.00663702	0.0467033
TRINITY_DN38805_c0_g2_i4	CML44_ARATH	3.38975	2.63532	16.3254	0.000646594	0.00985955
TRINITY_DN16417_c0_g1_i6	SBH1_ARATH	3.39043	1.09201	42.8301	2.24825e-06	0.000204222
TRINITY_DN4571_c0_g1_i4	AGD12_ARATH	3.3915	1.89028	17.0334	0.000528252	0.00861234
TRINITY_DN27102_c0_g1_i11	SPG21_RAT	3.3921	0.78135	11.2804	0.00314529	0.0282992
TRINITY_DN32492_c0_g1_i3	IAA16_ARATH	3.3927	-0.0323822	10.7567	0.00376872	0.0320164
TRINITY_DN109478_c0_g2_i2		3.39433	-0.952447	19.7638	0.000251562	0.00525149
TRINITY_DN8311_c0_g1_i7	MOC2A_ARATH	3.39479	-1.58746	11.8129	0.00262646	0.0251775
TRINITY_DN107824_c0_g1_i5	XLG3_ARATH	3.39564	0.744362	24.4354	7.96408e-05	0.00241818
TRINITY_DN16167_c0_g1_i7	CHLG_ARATH	3.39734	2.64275	13.4071	0.00156221	0.017851
TRINITY_DN1838_c0_g1_i13	TAUE3_ARATH	3.39791	3.3701	13.4931	0.00152025	0.0175222
TRINITY_DN31781_c0_g1_i6	TRNH5_ARATH	3.3995	0.0698663	8.99456	0.00712316	0.0489024
TRINITY_DN31916_c0_g1_i2	PROD2_ARATH	3.39956	4.11436	34.0813	1.06059e-05	0.000610655
TRINITY_DN16588_c1_g1_i1		3.40014	-1.09035	11.7924	0.00264455	0.025292
TRINITY_DN14945_c0_g1_i1		3.40283	-1.22177	39.4768	3.833e-06	0.000297298
TRINITY_DN1393_c0_g1_i7	STT3A_ARATH	3.4029	1.3637	11.6131	0.00280904	0.0263206
TRINITY_DN24302_c0_g1_i12	CAPP2_MESCR	3.40393	6.01212	55.0588	3.79399e-07	5.44521e-05
TRINITY_DN2886_c0_g2_i1	SPX3_ARATH	3.40408	2.61766	27.5847	3.93505e-05	0.00149695
TRINITY_DN94816_c0_g3_i10	TPS9_ARATH	3.40429	2.26254	14.7092	0.00104319	0.0136206
TRINITY_DN27093_c0_g1_i12	ITPK2_ORYSJ	3.40696	0.25858	19.2059	0.000291398	0.00580117
TRINITY_DN202620_c0_g1_i1	NRT32_ARATH	3.40768	0.619797	18.9355	0.000313169	0.00608639
TRINITY_DN82487_c0_g1_i10		3.40777	-1.11875	14.9677	0.000964767	0.0129329
TRINITY_DN7038_c0_g2_i4		3.40907	0.691156	9.32974	0.00628837	0.0450854
TRINITY_DN8483_c0_g3_i1		3.41248	0.996181	31.1123	1.88955e-05	0.000907718
TRINITY_DN50050_c0_g1_i7	FBL4_ARATH	3.41304	3.33128	12.8526	0.00186547	0.0200425
TRINITY_DN1365_c0_g1_i8	P2C35_ARATH	3.41615	1.12566	13.0934	0.00172643	0.0190699
TRINITY_DN110_c0_g1_i18	AP3S_ARATH	3.4166	-1.74659	48.4564	8.95206e-07	0.000103742
TRINITY_DN48348_c1_g2_i3		3.41685	-0.0974274	18.6874	0.000334738	0.00635937
TRINITY_DN18424_c0_g1_i9		3.41715	0.73538	11.0497	0.00340458	0.0298594
TRINITY_DN631_c0_g1_i5	Y4052_ARATH	3.4183	0.11024	20.5095	0.000207407	0.00460952
TRINITY_DN9344_c0_g1_i16		3.41917	1.94335	12.101	0.00238586	0.0236468
TRINITY_DN7316_c0_g2_i10	PTR27_ARATH	3.41923	5.93436	61.638	1.62298e-07	2.88311e-05
TRINITY_DN23063_c0_g1_i5		3.41927	-0.341287	16.1093	0.000688351	0.0103103
TRINITY_DN16562_c0_g1_i18	FBL3_ARATH	3.41935	2.38159	9.18913	0.00662452	0.0466448
TRINITY_DN141873_c0_g1_i3	BGAL_OENOB	3.4206	-0.847892	9.48065	0.00594857	0.0434336
TRINITY_DN33171_c0_g1_i3	PPR51_ARATH	3.42194	-0.922255	10.843	0.00365722	0.0313468
TRINITY_DN14563_c0_g1_i5		3.42214	-0.678629	34.356	9.74299e-06	0.000575965
TRINITY_DN135463_c0_g1_i1	MYB08_ANTMA	3.42498	2.25799	10.9893	0.00347637	0.0302746
TRINITY_DN14409_c0_g1_i3		3.42515	2.612	51.6684	6.05702e-07	7.75924e-05
TRINITY_DN28560_c0_g1_i4	HPR3_ARATH	3.42546	1.19542	14.0311	0.00128453	0.0156328
TRINITY_DN24214_c0_g1_i6		3.42548	0.968425	32.9135	1.3257e-05	0.000716121
TRINITY_DN9803_c0_g1_i5	NIP51_ARATH	3.42563	2.10855	23.3079	0.000103841	0.00290169
TRINITY_DN12103_c0_g1_i3		3.4262	-0.948711	9.00269	0.0071015	0.0487984
TRINITY_DN204652_c0_g1_i2		3.42752	-1.37454	24.8365	7.25906e-05	0.00226841
TRINITY_DN104239_c1_g1_i1		3.42773	-1.48537	17.516	0.000461369	0.00786144
TRINITY_DN11718_c1_g1_i15	SPX2_ARATH	3.42872	4.34198	38.8404	4.48688e-06	0.000329468
TRINITY_DN10997_c1_g1_i1		3.42917	0.353309	24.6962	7.49755e-05	0.00231723
TRINITY_DN16771_c1_g1_i1		3.42985	-0.286721	12.526	0.00207434	0.0215142
TRINITY_DN49759_c0_g1_i3	CIF1_ARATH	3.43048	1.32063	42.8492	2.26811e-06	0.000205533
TRINITY_DN6925_c0_g1_i11	GSXL1_ARATH	3.43202	0.914906	14.329	0.00117165	0.014692
TRINITY_DN1527_c0_g1_i25	LEU11_ARATH	3.43332	0.155365	18.6674	0.000336544	0.00638125
TRINITY_DN55207_c0_g1_i10	PSS1_ARATH	3.43338	0.642407	17.3874	0.000478224	0.00805719
TRINITY_DN12758_c0_g1_i2	MO3_ARATH	3.43343	-0.426583	17.0221	0.000529938	0.00863321
TRINITY_DN3779_c0_g1_i5		3.43562	-0.828247	16.4857	0.000617431	0.00955445
TRINITY_DN12722_c0_g1_i1	NFD4_ARATH	3.43935	0.528104	15.6635	0.000784214	0.0112565
TRINITY_DN1934_c0_g2_i2		3.43943	-0.23773	17.0542	0.000525159	0.00857945
TRINITY_DN5993_c0_g1_i8	TYW1_ARATH	3.44	2.19069	94.6238	4.68813e-09	1.99388e-06
TRINITY_DN28251_c0_g1_i5	AI5L2_ARATH	3.44009	-1.00651	9.53328	0.00583491	0.0428602
TRINITY_DN38438_c0_g3_i1		3.4408	-0.322484	15.3379	0.000863582	0.0120014
TRINITY_DN7713_c0_g1_i1		3.4413	-0.00420676	47.4346	1.04418e-06	0.000114851
TRINITY_DN34954_c0_g1_i3	GRXC6_ARATH	3.44313	3.89466	34.2533	1.02673e-05	0.00059871
TRINITY_DN109456_c0_g1_i3		3.44337	1.12964	10.1038	0.0047463	0.0372576
TRINITY_DN7950_c1_g1_i10		3.44643	-0.19755	18.9052	0.000315724	0.00610842
TRINITY_DN10070_c0_g1_i10		3.44756	-0.317605	21.078	0.000179483	0.00418731
TRINITY_DN61290_c0_g1_i11	UKL1_ARATH	3.44857	2.52321	13.7556	0.00139974	0.0165518
TRINITY_DN5792_c0_g1_i14	ANRPN_VITVI	3.44958	2.22234	36.378	6.9369e-06	0.000449282
TRINITY_DN140588_c0_g2_i1		3.45021	2.35968	74.5418	3.49126e-08	9.0272e-06
TRINITY_DN26862_c0_g1_i13	NAP1B_ORYSJ	3.451	0.858001	15.2056	0.000898319	0.0123404
TRINITY_DN25021_c0_g1_i3	XTH30_ARATH	3.45216	-0.969024	13.185	0.0016766	0.018702
TRINITY_DN15953_c0_g1_i1	PRS2_SOLTU	3.45335	6.86627	15.6195	0.000794458	0.01136
TRINITY_DN54745_c0_g1_i6		3.4543	0.244474	10.5502	0.0040513	0.033559
TRINITY_DN75140_c1_g1_i1		3.45617	-0.059602	10.2158	0.00456023	0.0362384
TRINITY_DN1824_c1_g1_i6	IF62_ARATH	3.45912	-0.367895	9.04157	0.00699898	0.0483069
TRINITY_DN36184_c0_g2_i9		3.45915	-0.567306	8.98054	0.00716067	0.0490754
TRINITY_DN10187_c0_g2_i3		3.46074	-0.315881	14.499	0.00111213	0.0142171
TRINITY_DN9476_c1_g1_i3		3.46259	0.0332323	24.275	8.26678e-05	0.00247366
TRINITY_DN51614_c0_g1_i7		3.46308	-1.72607	14.7132	0.0010419	0.01361
TRINITY_DN25085_c0_g1_i1		3.46425	-1.45516	16.5553	0.000605234	0.00942886
TRINITY_DN7970_c0_g1_i11	TONS_ARATH	3.46534	1.54027	18.8276	0.000322359	0.00619383
TRINITY_DN14083_c0_g1_i10	MORF8_ARATH	3.46631	2.4542	13.3374	0.00159717	0.0181319
TRINITY_DN5946_c0_g1_i6	PLDZ2_ARATH	3.46631	0.084755	27.1133	4.3591e-05	0.00160098
TRINITY_DN3760_c0_g2_i1		3.46742	0.456204	14.6006	0.00107821	0.013924
TRINITY_DN135358_c0_g1_i2	LBD38_ARATH	3.46785	1.64842	41.9031	2.67731e-06	0.000230811
TRINITY_DN205988_c0_g2_i1	POLR2_ARATH	3.46975	-1.51324	25.748	5.89949e-05	0.00196175
TRINITY_DN29805_c1_g1_i2		3.47099	0.299803	19.9764	0.000238002	0.0050561
TRINITY_DN13847_c0_g1_i2		3.47158	-1.24761	11.4132	0.00300597	0.0274955
TRINITY_DN174895_c0_g1_i4		3.47272	1.19227	21.7821	0.000150494	0.0037067
TRINITY_DN1778_c0_g1_i2	PMS1_ARATH	3.47395	1.07046	11.9234	0.00253111	0.024583
TRINITY_DN41507_c1_g2_i2	AB20I_ARATH	3.47488	-1.72384	21.1814	0.000174864	0.00410895
TRINITY_DN4317_c0_g2_i1		3.475	0.681584	35.1347	8.63433e-06	0.000530411
TRINITY_DN30214_c0_g1_i7		3.47751	0.97813	11.038	0.00341835	0.0299485
TRINITY_DN41996_c0_g1_i14		3.4782	-1.02341	26.4242	5.06215e-05	0.00177052
TRINITY_DN16451_c0_g3_i1	7SBG2_SOYBN	3.47884	1.36342	20.5329	0.000206164	0.0045947
TRINITY_DN12479_c0_g1_i4		3.48106	2.6322	18.2318	0.000378748	0.0068915
TRINITY_DN105280_c0_g1_i11		3.48116	0.102921	15.5052	0.000821752	0.0116034
TRINITY_DN3693_c1_g1_i9	CRLK1_ARATH	3.48214	0.70644	21.0268	0.000181817	0.00422555
TRINITY_DN3191_c0_g1_i2	ZDHC9_ARATH	3.48347	-2.17386	22.6366	0.000122043	0.00323802
TRINITY_DN151585_c0_g2_i2		3.4864	0.15826	19.6376	0.000260018	0.00537523
TRINITY_DN37725_c0_g1_i14	YC0H_SCHPO	3.48921	-0.667623	29.7202	2.47455e-05	0.00108536
TRINITY_DN11712_c0_g1_i1	AB6I_ARATH	3.48978	0.14828	17.5336	0.000459107	0.00783336
TRINITY_DN8395_c0_g2_i8		3.48982	-0.324201	24.3673	8.09102e-05	0.00243707
TRINITY_DN5781_c0_g2_i24		3.49089	-0.216834	10.4536	0.00419161	0.0342916
TRINITY_DN6019_c0_g1_i1		3.49332	-0.960461	11.069	0.00338198	0.0297232
TRINITY_DN8979_c0_g2_i6	CAES_ARATH	3.4945	-0.242046	9.75332	0.00538519	0.0406281
TRINITY_DN191734_c0_g1_i9	PPAF2_IPOBA	3.49603	4.15856	14.1935	0.00122156	0.0150808
TRINITY_DN32422_c0_g1_i4		3.49681	-0.702165	10.2372	0.00452568	0.0360604
TRINITY_DN12097_c1_g1_i1		3.49919	0.745853	24.5004	7.84482e-05	0.0023932
TRINITY_DN39253_c0_g2_i3		3.49932	0.786638	34.4647	9.84759e-06	0.000580085
TRINITY_DN19454_c1_g1_i1		3.49939	-0.45238	31.7046	1.6467e-05	0.000826529
TRINITY_DN7549_c0_g4_i1	ASPA_ARATH	3.49951	6.54326	15.6429	0.000788986	0.0113033
TRINITY_DN18528_c1_g1_i3	E134_MAIZE	3.49976	-0.518037	11.3065	0.00311739	0.0281135
TRINITY_DN3490_c0_g1_i6	MIA40_ARATH	3.50162	-0.970001	11.2057	0.00322674	0.0287522
TRINITY_DN1785_c0_g1_i4	MRT4_MOUSE	3.50428	2.33362	21.2853	0.000170352	0.00404157
TRINITY_DN87_c0_g1_i22	PQQL_ARATH	3.5048	2.54591	19.0585	0.000303051	0.00595603
TRINITY_DN17917_c0_g1_i11	OBE2_ARATH	3.50512	0.612267	10.3101	0.00440984	0.0354719
TRINITY_DN7162_c0_g1_i16	DEFA_ANTMA	3.50733	0.218277	16.2883	0.000653564	0.00993434
TRINITY_DN8698_c0_g1_i8	TPPH_ARATH	3.50869	-0.17036	12.6101	0.00201816	0.021125
TRINITY_DN22393_c0_g1_i4	CNGC4_ARATH	3.50918	4.96041	73.7421	4.02542e-08	9.89118e-06
TRINITY_DN1838_c0_g1_i1	TAUE3_ARATH	3.50929	3.67395	13.6492	0.00144727	0.0169551
TRINITY_DN11283_c1_g1_i3		3.50936	0.80133	11.0352	0.0034216	0.0299715
TRINITY_DN137267_c0_g1_i1		3.51054	-1.54182	21.7123	0.000153124	0.00374706
TRINITY_DN21898_c0_g1_i4		3.51198	-0.0254887	12.7822	0.00190842	0.0203406
TRINITY_DN24472_c0_g1_i7		3.5146	0.0901956	17.4454	0.000470542	0.00796745
TRINITY_DN26582_c0_g1_i21	GMPPA_DICDI	3.51503	-0.830075	10.3172	0.00439882	0.0354191
TRINITY_DN7073_c0_g1_i9	PTR30_ARATH	3.51528	3.49353	53.3181	4.81066e-07	6.50209e-05
TRINITY_DN5347_c0_g1_i4	PB27B_ARATH	3.51775	-0.712729	14.133	0.00124462	0.0152916
TRINITY_DN3864_c0_g1_i2	TI10B_ORYSJ	3.52037	1.45464	21.5823	0.000158155	0.00383197
TRINITY_DN30773_c0_g1_i4		3.52326	0.139184	66.051	8.66046e-08	1.78225e-05
TRINITY_DN3779_c0_g2_i2	CAX3_ARATH	3.52382	0.126244	27.225	4.25426e-05	0.00157655
TRINITY_DN42608_c0_g1_i9	GPTC8_MOUSE	3.52408	0.910852	12.2249	0.00229	0.0230101
TRINITY_DN34571_c1_g1_i2		3.5246	-0.291599	9.78368	0.00532622	0.0403119
TRINITY_DN219862_c0_g2_i1		3.52511	0.0723063	17.8781	0.000417325	0.00734745
TRINITY_DN74615_c0_g1_i3		3.52748	-0.569764	15.5475	0.000811522	0.0115114
TRINITY_DN220898_c0_g1_i2	E13B_VITVI	3.52801	2.05529	12.799	0.00189812	0.0202918
TRINITY_DN43763_c0_g2_i1		3.52827	4.93305	12.0787	0.00240358	0.0237494
TRINITY_DN7089_c0_g1_i1		3.52909	0.866488	10.826	0.00367885	0.0314814
TRINITY_DN5532_c2_g1_i4	BUD32_DICDI	3.52946	-1.1873	9.6477	0.00559605	0.0416427
TRINITY_DN12623_c0_g1_i1	PHOX4_ARATH	3.52947	2.62792	16.4521	0.000623418	0.00961471
TRINITY_DN5825_c0_g1_i4	PIP25_MAIZE	3.53012	-0.193354	12.4713	0.00211179	0.0217839
TRINITY_DN51030_c0_g1_i1		3.53159	-0.410143	10.3909	0.00428545	0.0347938
TRINITY_DN66007_c0_g1_i1	GRP1_SINAL	3.53594	1.50706	30.4995	2.13803e-05	0.000983573
TRINITY_DN35926_c1_g1_i2	AB20I_ARATH	3.53684	-1.34903	15.593	0.000800692	0.0114083
TRINITY_DN49149_c0_g1_i14		3.53971	-0.613908	16.2562	0.000659651	0.0100042
TRINITY_DN7043_c2_g1_i9	CHR5_ARATH	3.54029	-0.403307	19.6481	0.000259301	0.0053639
TRINITY_DN35926_c1_g1_i3	AB20I_ARATH	3.54113	0.172355	15.2356	0.000890307	0.0122607
TRINITY_DN30214_c0_g1_i12		3.54309	-0.112264	16.0966	0.000690885	0.0103331
TRINITY_DN74063_c0_g4_i1		3.54439	-1.95908	23.0744	0.000109808	0.00301652
TRINITY_DN5792_c0_g1_i17	ANR_GINBI	3.54575	1.82813	15.643	0.000788981	0.0113033
TRINITY_DN894_c0_g1_i5	ENO1_ARATH	3.54702	0.514442	9.12775	0.00677749	0.0473186
TRINITY_DN15755_c0_g1_i1		3.5478	1.19309	11.0097	0.00345187	0.0301392
TRINITY_DN9122_c0_g1_i3		3.54912	-1.99396	17.7612	0.000431007	0.0075147
TRINITY_DN10647_c0_g1_i5		3.54982	1.56809	10.4594	0.00418295	0.0342515
TRINITY_DN10089_c0_g2_i1	PDCB4_ARATH	3.55468	0.141235	15.6059	0.000797663	0.0113816
TRINITY_DN64636_c0_g1_i1	GDU4_ARATH	3.55635	-0.16755	39.3418	3.94609e-06	0.000303122
TRINITY_DN24468_c0_g4_i1		3.55649	4.39497	11.9406	0.0025166	0.0244887
TRINITY_DN6718_c0_g1_i1		3.55711	-1.72328	16.6877	0.000582733	0.00919281
TRINITY_DN244650_c0_g1_i2		3.55852	-0.387442	20.1434	0.000227912	0.00492387
TRINITY_DN43385_c0_g1_i2	GUN8_ARATH	3.56044	-0.489618	13.6777	0.00143439	0.016846
TRINITY_DN3267_c0_g1_i6		3.56128	-0.936697	12.6167	0.00201382	0.0210957
TRINITY_DN37747_c0_g1_i10		3.5624	-2.0773	16.5138	0.000612469	0.00950445
TRINITY_DN14409_c0_g1_i1	PCAP1_ARATH	3.56426	6.24686	47.4784	1.11531e-06	0.000119853
TRINITY_DN18136_c0_g1_i2		3.56609	-1.86043	18.692	0.000334327	0.0063544
TRINITY_DN65654_c1_g3_i1		3.56657	0.176923	35.6038	7.82873e-06	0.000491695
TRINITY_DN16385_c0_g1_i2	CRK25_ARATH	3.57006	1.35734	11.4621	0.00295642	0.0271879
TRINITY_DN6955_c0_g1_i3		3.57057	-0.815917	16.1783	0.000674708	0.0101661
TRINITY_DN1052_c2_g1_i2		3.57274	-0.481707	24.2013	8.41016e-05	0.00250131
TRINITY_DN45473_c0_g1_i3	CDPKU_ARATH	3.57344	0.652857	10.0227	0.00488627	0.0379692
TRINITY_DN12799_c0_g1_i5	CDR1_ARATH	3.57543	1.24254	14.6898	0.00104934	0.0136803
TRINITY_DN13685_c0_g2_i3	CSLG3_ARATH	3.57545	1.05528	11.7656	0.00266849	0.0254485
TRINITY_DN3704_c0_g1_i8	TBA4_MAIZE	3.57589	0.601847	18.9748	0.000309901	0.00605187
TRINITY_DN3299_c0_g1_i2	SNX1_ARATH	3.57618	-0.543054	10.4127	0.00425257	0.034626
TRINITY_DN43252_c1_g1_i4	ESPN_HUMAN	3.57636	0.540545	14.9393	0.000973039	0.0130042
TRINITY_DN10283_c0_g1_i21	LAG12_ARATH	3.57769	0.90447	9.9446	0.0050254	0.0386915
TRINITY_DN64534_c0_g1_i1		3.57777	1.87974	12.8388	0.00187383	0.0201046
TRINITY_DN15641_c0_g1_i2		3.57971	1.14537	15.7767	0.000758562	0.0110084
TRINITY_DN203843_c0_g1_i4	DTX12_ARATH	3.58166	0.83317	9.86465	0.00517243	0.0395206
TRINITY_DN58477_c0_g1_i1		3.58454	0.355689	48.8979	8.47286e-07	9.95452e-05
TRINITY_DN138770_c0_g1_i3		3.5846	2.20374	23.1851	0.000106934	0.002964
TRINITY_DN27641_c3_g1_i2		3.58704	-0.302778	16.7067	0.000579587	0.0091545
TRINITY_DN38251_c0_g1_i4	TF29_SCHPO	3.58738	1.62738	44.1018	1.87788e-06	0.000178144
TRINITY_DN33778_c0_g4_i1	DRE1C_ARATH	3.59056	1.07461	10.7588	0.003766	0.0320037
TRINITY_DN22311_c0_g1_i5	SC15A_ARATH	3.59207	1.15385	14.2042	0.00121756	0.0150477
TRINITY_DN82314_c0_g2_i4		3.59472	0.28775	11.3635	0.00305729	0.0277737
TRINITY_DN8995_c1_g1_i8	Y3136_ARATH	3.59485	2.70071	26.4754	5.01522e-05	0.00176038
TRINITY_DN3916_c0_g1_i4		3.59593	2.09156	32.3962	1.46583e-05	0.000764934
TRINITY_DN19065_c0_g3_i1		3.59597	0.610072	11.9608	0.00249972	0.0243949
TRINITY_DN3779_c0_g1_i4	CAX3_ARATH	3.5963	3.47874	24.5991	7.66755e-05	0.00235454
TRINITY_DN183011_c0_g1_i1		3.59851	0.104162	23.3209	0.000103521	0.00289465
TRINITY_DN23405_c0_g1_i11	YPT3_NICPL	3.59974	2.46893	13.5428	0.00149661	0.0173453
TRINITY_DN3466_c1_g1_i8	SGRW_PEA	3.60164	0.46103	11.9773	0.00248602	0.0243004
TRINITY_DN115_c0_g1_i17	MUTS2_THERP	3.60441	-0.766339	9.9468	0.00502143	0.0386706
TRINITY_DN23509_c0_g2_i1		3.60531	-0.205997	45.8195	1.34453e-06	0.000138013
TRINITY_DN53716_c0_g1_i11		3.60552	-0.703017	21.5117	0.000160965	0.00387723
TRINITY_DN65607_c0_g1_i1		3.60724	0.487762	15.6798	0.000780468	0.0112216
TRINITY_DN1630_c1_g3_i2		3.60783	-0.912339	13.3136	0.00160927	0.0182287
TRINITY_DN136173_c0_g1_i1		3.60786	2.76242	12.7456	0.00193124	0.0205051
TRINITY_DN135720_c0_g1_i3		3.60881	-0.131739	9.3661	0.00620458	0.0446376
TRINITY_DN5434_c0_g1_i8		3.60981	-0.568687	10.4702	0.00416707	0.0341675
TRINITY_DN61777_c0_g1_i4	TLP5_ORYSJ	3.61031	-0.776424	11.7	0.00272799	0.0258056
TRINITY_DN12796_c0_g1_i4		3.61252	3.252	27.7433	3.80283e-05	0.00145964
TRINITY_DN127521_c0_g2_i2	CHIP_BETVU	3.613	-0.196496	11.7338	0.00269709	0.025635
TRINITY_DN7549_c0_g2_i4	ASPA_ARATH	3.61497	4.28407	16.8933	0.000549622	0.00883988
TRINITY_DN18428_c1_g1_i9		3.6154	-0.289026	13.5451	0.00149551	0.0173447
TRINITY_DN99474_c0_g1_i4	PLY12_ARATH	3.61689	0.723064	18.3794	0.000363823	0.0067039
TRINITY_DN22025_c0_g1_i8	PMTT_ARATH	3.61851	0.162628	15.3757	0.000853931	0.0119099
TRINITY_DN16324_c0_g1_i4		3.62307	-2.18127	14.6255	0.00107005	0.0138608
TRINITY_DN117609_c0_g1_i1		3.62389	0.788034	10.2078	0.00457334	0.0363077
TRINITY_DN27264_c0_g2_i1		3.62793	-1.34512	13.6945	0.00142683	0.0167882
TRINITY_DN7685_c1_g1_i1	TBL41_ARATH	3.62913	0.324289	54.0245	4.02395e-07	5.66689e-05
TRINITY_DN195634_c0_g2_i1		3.62944	-0.597165	17.9059	0.000414132	0.00731311
TRINITY_DN59356_c0_g2_i1	DIR23_ARATH	3.6321	0.345665	14.6836	0.00105131	0.0136917
TRINITY_DN16616_c0_g1_i13		3.63616	-0.923498	11.0736	0.00337665	0.0296899
TRINITY_DN6560_c0_g1_i10	RHG1A_ARATH	3.63642	3.10251	17.0428	0.000526845	0.00859489
TRINITY_DN74615_c0_g1_i6		3.63687	2.71056	29.6956	2.52027e-05	0.00110049
TRINITY_DN12556_c0_g1_i40	MSSP2_ARATH	3.63692	-0.155342	10.143	0.00468022	0.0368924
TRINITY_DN2361_c0_g1_i4	ACCH1_ARATH	3.63766	1.87101	18.6023	0.000342507	0.0064446
TRINITY_DN643_c0_g1_i9	PPCE_HUMAN	3.63894	-0.562066	11.6767	0.0027495	0.0259419
TRINITY_DN5132_c0_g1_i1	CHR28_ARATH	3.64224	3.69411	17.8025	0.000426118	0.00745367
TRINITY_DN401_c0_g1_i5	PMA4_NICPL	3.64547	0.688857	18.4786	0.000354167	0.00658245
TRINITY_DN18018_c0_g1_i2	CTF64_ARATH	3.64572	-1.23624	10.8281	0.0036762	0.0314656
TRINITY_DN2049_c0_g1_i3	CML21_ARATH	3.64855	1.37941	26.2454	5.27792e-05	0.00182103
TRINITY_DN74615_c0_g1_i2		3.64965	1.29078	17.6394	0.000445809	0.00768561
TRINITY_DN11521_c2_g2_i1		3.65202	-0.170901	15.0733	0.000934607	0.0126684
TRINITY_DN135609_c0_g1_i1	EXPB2_ARATH	3.65282	2.12715	9.33231	0.00628241	0.0450528
TRINITY_DN7599_c0_g1_i2		3.65646	-1.20526	17.1903	0.000505398	0.00835938
TRINITY_DN1056_c0_g1_i26	CCA13_ORYSJ	3.65715	-0.959097	13.3001	0.00161622	0.0182735
TRINITY_DN5592_c0_g1_i5	EIX2_SOLLC	3.65762	-0.284059	13.698	0.00142525	0.0167794
TRINITY_DN19775_c0_g1_i4		3.658	0.61512	12.0462	0.00242969	0.0239258
TRINITY_DN50491_c0_g1_i9	Y1601_CHLCH	3.65831	2.34072	10.4775	0.00415639	0.0341095
TRINITY_DN10388_c0_g2_i7	PHO12_ORYSJ	3.65902	2.73205	15.8639	0.0007394	0.0108351
TRINITY_DN27093_c0_g1_i17	ITPK2_ORYSJ	3.66021	1.88564	26.5811	4.89939e-05	0.00172971
TRINITY_DN26102_c0_g1_i1	Y1181_ARATH	3.66059	1.9804	33.9596	1.08528e-05	0.000619402
TRINITY_DN24531_c0_g1_i2		3.66376	0.476179	45.98	1.34104e-06	0.000137765
TRINITY_DN3583_c0_g4_i1		3.66379	0.705683	13.8676	0.00135159	0.0161713
TRINITY_DN23108_c0_g1_i7		3.66651	0.350908	9.87581	0.00515162	0.0394145
TRINITY_DN59816_c1_g1_i1		3.66707	0.50923	54.3121	3.89987e-07	5.54107e-05
TRINITY_DN5711_c1_g2_i1		3.67034	1.06617	26.68	4.79367e-05	0.00170942
TRINITY_DN12058_c0_g1_i6	RH37_ORYSJ	3.67104	-0.697949	13.5671	0.00148517	0.017266
TRINITY_DN22801_c0_g1_i2	BGA11_ORYSJ	3.67232	-0.648127	12.517	0.00208044	0.0215634
TRINITY_DN25491_c0_g1_i19	FDFT1_ARATH	3.67275	-0.382327	14.0643	0.00127138	0.0155121
TRINITY_DN7336_c0_g1_i6		3.67647	-0.840463	15.3368	0.000863861	0.0120024
TRINITY_DN24849_c0_g1_i7	RADL6_ARATH	3.67686	0.768286	11.1962	0.00323733	0.0288165
TRINITY_DN238957_c0_g1_i1		3.67818	1.35805	15.1825	0.000904535	0.0123898
TRINITY_DN5263_c1_g1_i1		3.67949	0.128879	24.0752	8.66172e-05	0.00255528
TRINITY_DN24762_c0_g1_i2		3.68938	0.257928	13.2786	0.00162728	0.0183562
TRINITY_DN45_c0_g1_i1	POLR1_ARATH	3.69	1.30815	19.027	0.000305608	0.00598967
TRINITY_DN39601_c0_g1_i8	PX24D_DICDI	3.69029	-0.74045	13.2624	0.0016357	0.018412
TRINITY_DN5422_c0_g1_i3	Y2734_ARATH	3.69048	-0.183388	11.3541	0.00306711	0.0278253
TRINITY_DN1326_c0_g1_i2	LCAT3_ARATH	3.69118	0.923985	10.7584	0.00376649	0.0320039
TRINITY_DN6440_c0_g1_i10		3.69466	0.349823	14.0656	0.00127086	0.0155108
TRINITY_DN26097_c0_g1_i1		3.69552	1.37168	21.2284	0.000172808	0.00408386
TRINITY_DN4560_c0_g1_i6		3.69745	-0.281785	18.9506	0.000311908	0.00607027
TRINITY_DN2895_c0_g1_i10		3.69751	0.209179	11.0858	0.00336249	0.0296144
TRINITY_DN4274_c0_g1_i17	PUB34_ARATH	3.69753	1.00279	17.8564	0.000419825	0.00737517
TRINITY_DN7644_c0_g1_i1		3.69841	-1.23983	17.1595	0.000509799	0.00840511
TRINITY_DN40801_c0_g3_i1		3.69856	-1.16285	22.9982	0.000111837	0.00305287
TRINITY_DN11256_c0_g1_i1		3.69949	1.2827	20.7834	0.000193397	0.00441714
TRINITY_DN25750_c0_g1_i1	C82A3_SOYBN	3.69973	2.24769	13.0578	0.00174622	0.0192204
TRINITY_DN4965_c0_g1_i7	VHAA1_ARATH	3.70067	0.665025	11.3058	0.00311809	0.0281159
TRINITY_DN37521_c0_g1_i5		3.70227	2.01809	25.1377	6.77501e-05	0.00216649
TRINITY_DN105280_c0_g1_i13		3.70234	0.498403	14.4929	0.00111423	0.0142286
TRINITY_DN14409_c0_g2_i2		3.70346	-0.934169	20.0778	0.000231817	0.00496643
TRINITY_DN13211_c0_g1_i5	PP157_ARATH	3.70441	-0.247656	9.37895	0.00617526	0.0444819
TRINITY_DN3779_c0_g1_i7	CAX1_ARATH	3.70541	3.65392	33.5863	1.16507e-05	0.000653735
TRINITY_DN9344_c1_g1_i1		3.70592	-1.50179	16.9849	0.00053555	0.00869466
TRINITY_DN5971_c0_g1_i15	PR40A_ARATH	3.70797	3.46665	78.526	2.43876e-08	6.88414e-06
TRINITY_DN127445_c0_g1_i1		3.70851	0.699777	58.5537	2.21403e-07	3.61241e-05
TRINITY_DN140475_c0_g1_i1	RGA1_SOLBU	3.71072	-0.336828	10.2961	0.00443184	0.0355854
TRINITY_DN4965_c0_g1_i4	VHAA1_ARATH	3.71143	1.5696	10.0063	0.00491517	0.0381101
TRINITY_DN20136_c0_g1_i4	CDPKX_ARATH	3.71293	1.05589	12.0961	0.00238974	0.0236657
TRINITY_DN24302_c0_g1_i3	CAPP2_MESCR	3.71605	8.31949	44.8	1.68225e-06	0.000163597
TRINITY_DN10789_c0_g2_i8	BUD13_HUMAN	3.71653	0.511273	10.4328	0.00422241	0.0344662
TRINITY_DN9457_c0_g2_i1	STP14_ARATH	3.71746	-0.656633	19.2783	0.000285853	0.00571845
TRINITY_DN10467_c1_g2_i2	NRX1_ARATH	3.71816	-0.703686	10.6215	0.00395112	0.0330424
TRINITY_DN13520_c0_g2_i1	RS51_ARATH	3.71828	4.63321	16.344	0.000643132	0.00982377
TRINITY_DN4715_c0_g1_i10	AB7G_ARATH	3.72072	2.91064	12.1256	0.0023665	0.0235195
TRINITY_DN4092_c0_g1_i7	APRR5_ARATH	3.72146	5.34804	52.9269	5.07832e-07	6.75649e-05
TRINITY_DN17669_c0_g1_i2		3.72379	0.519703	41.0739	3.00757e-06	0.000250319
TRINITY_DN51259_c0_g1_i8		3.726	-2.0942	18.2287	0.000379066	0.00689261
TRINITY_DN13985_c0_g1_i5	PP427_ARATH	3.7284	0.941889	9.04261	0.00699623	0.0482961
TRINITY_DN5904_c0_g1_i1	TI201_ARATH	3.72962	0.696153	12.4071	0.00215668	0.0220863
TRINITY_DN8598_c1_g1_i27	CPSF1_ARATH	3.72977	0.0686228	10.2668	0.0044782	0.0357984
TRINITY_DN4574_c0_g1_i13	EDA2_ARATH	3.73015	-1.25621	24.6488	7.58002e-05	0.00233609
TRINITY_DN13782_c0_g1_i4		3.73094	-0.287394	9.96857	0.00498224	0.0384782
TRINITY_DN4791_c3_g1_i1	ERF92_ARATH	3.73168	1.84403	129.265	3.21945e-10	2.68479e-07
TRINITY_DN4709_c0_g1_i7	NRT22_ORYSJ	3.73245	1.21675	11.3379	0.00308411	0.0279126
TRINITY_DN592_c0_g1_i9		3.7348	1.12523	10.5283	0.00408272	0.0337383
TRINITY_DN49759_c0_g2_i1		3.73525	0.633351	22.096	0.000139271	0.00353133
TRINITY_DN3237_c0_g1_i1		3.7359	0.426608	10.643	0.00392148	0.0328613
TRINITY_DN9457_c0_g1_i2	STP14_ARATH	3.73605	3.04178	26.2602	5.26055e-05	0.00181552
TRINITY_DN24657_c0_g1_i7	SWT11_ARATH	3.73729	1.1273	11.4653	0.00295322	0.0271766
TRINITY_DN9433_c0_g1_i1		3.73762	-1.63244	14.369	0.00115732	0.0145842
TRINITY_DN491_c0_g1_i5	DHYS_DIACA	3.73944	1.56872	12.8554	0.00186383	0.0200333
TRINITY_DN15455_c0_g1_i1		3.74149	-1.14753	15.3835	0.000851932	0.0118848
TRINITY_DN60839_c0_g1_i1	RL3_XANC5	3.74553	-1.42776	14.131	0.00124539	0.0152951
TRINITY_DN45023_c0_g1_i8	PIF1_HUMAN	3.74644	-1.41386	14.6046	0.00107689	0.0139155
TRINITY_DN198219_c0_g2_i2	POLR1_ARATH	3.74722	2.30486	10.9652	0.00350537	0.0304461
TRINITY_DN24075_c0_g1_i2	PUP21_ARATH	3.74858	-0.417133	17.6749	0.000441428	0.00763649
TRINITY_DN21062_c0_g1_i5	RAD2A_ARATH	3.74988	0.635823	19.1009	0.00029965	0.00591014
TRINITY_DN22861_c0_g1_i9	GLYM2_ARATH	3.75201	1.94827	39.7243	3.85484e-06	0.000298183
TRINITY_DN19155_c0_g1_i7		3.75215	-0.180007	22.481	0.000126747	0.00332302
TRINITY_DN8048_c2_g1_i1	TOM2A_ARATH	3.75405	-0.602331	20.0649	0.000232597	0.00497902
TRINITY_DN3743_c0_g1_i7		3.7543	-0.178579	66.6846	8.03671e-08	1.681e-05
TRINITY_DN48283_c0_g1_i28	UBP3_ARATH	3.75644	2.13882	9.46285	0.00598756	0.0435975
TRINITY_DN3259_c0_g3_i1		3.75712	-1.30644	20.4127	0.000212624	0.00469158
TRINITY_DN33141_c0_g1_i1		3.76072	-1.41799	14.6248	0.00107028	0.0138623
TRINITY_DN13140_c0_g1_i1		3.76456	0.652814	16.7442	0.000573416	0.00909214
TRINITY_DN43919_c0_g1_i8		3.76579	4.22336	13.861	0.00135439	0.0161874
TRINITY_DN18279_c1_g1_i6	IAAS_ORYSJ	3.77008	7.77873	27.5309	3.98109e-05	0.00150633
TRINITY_DN2659_c0_g1_i4		3.77011	1.10457	11.3762	0.00304416	0.0277092
TRINITY_DN18987_c0_g1_i18	NFD4_ARATH	3.77224	0.585432	10.8159	0.00369187	0.0315632
TRINITY_DN19315_c0_g1_i1		3.77233	-0.589062	25.7819	5.85466e-05	0.00195141
TRINITY_DN5806_c0_g1_i1		3.77696	2.13629	69.3108	6.38363e-08	1.40673e-05
TRINITY_DN5993_c0_g1_i7	PPT3_DICDI	3.77745	6.93446	20.0293	0.000234755	0.00500797
TRINITY_DN7884_c3_g1_i1		3.78093	2.00822	12.1495	0.00234783	0.023396
TRINITY_DN15438_c0_g2_i2		3.7815	0.675943	11.7817	0.00265407	0.025345
TRINITY_DN79964_c1_g1_i1		3.78491	0.416184	61.1115	1.58234e-07	2.83159e-05
TRINITY_DN29053_c6_g1_i3	CATA_IPOBA	3.78736	7.33751	27.6193	3.90577e-05	0.00148759
TRINITY_DN22091_c0_g1_i7	TOM1_ARATH	3.78768	-0.576488	12.4006	0.00216127	0.0221178
TRINITY_DN11790_c0_g1_i1	FB118_ARATH	3.79394	1.90493	47.5194	1.10846e-06	0.000119389
TRINITY_DN3297_c2_g2_i1		3.79525	1.12554	9.73328	0.0054245	0.0408184
TRINITY_DN99474_c0_g1_i3	PLY12_ARATH	3.79562	2.50546	15.0057	0.000953799	0.0128575
TRINITY_DN154381_c0_g1_i1	GLYC4_ARATH	3.79779	1.55718	11.333	0.00308924	0.0279387
TRINITY_DN29743_c0_g1_i1	CRR38_ARATH	3.79825	1.16288	11.1639	0.00327339	0.0290442
TRINITY_DN249503_c0_g1_i1		3.79934	-1.31951	21.517	0.000160753	0.00387359
TRINITY_DN12000_c0_g1_i3	7SBG2_SOYBN	3.80154	0.0545709	35.0163	8.80547e-06	0.000536994
TRINITY_DN1111_c0_g2_i5		3.80207	0.183256	17.1723	0.000507965	0.00839422
TRINITY_DN5038_c0_g2_i1	OPT4_ARATH	3.80295	5.56714	16.3383	0.000644204	0.00983313
TRINITY_DN3517_c0_g1_i14	SLK2_ARATH	3.80309	1.99052	37.5376	5.63655e-06	0.00039043
TRINITY_DN23607_c0_g1_i3		3.8035	1.38351	43.8323	1.96e-06	0.000183746
TRINITY_DN16699_c0_g1_i2		3.80363	-0.233832	12.6307	0.00200466	0.0210291
TRINITY_DN244_c1_g1_i3	HBL2_GOSHI	3.80432	1.50448	16.6134	0.000595248	0.00933388
TRINITY_DN1024_c0_g1_i2	CYT12_ORYSJ	3.80823	-0.89147	27.0001	4.4683e-05	0.0016289
TRINITY_DN10388_c0_g2_i4	PHO12_ORYSJ	3.80886	2.16406	9.97135	0.00497725	0.0384484
TRINITY_DN8598_c1_g1_i3	CPSF1_ARATH	3.80887	-1.20436	14.3333	0.00117009	0.0146884
TRINITY_DN205263_c0_g1_i2		3.80926	2.51876	14.1077	0.00125438	0.0153664
TRINITY_DN15992_c0_g1_i1	CRK10_ARATH	3.81017	-0.565072	14.8194	0.00100892	0.0133194
TRINITY_DN5406_c0_g1_i6	C90A1_ARATH	3.81048	-1.14486	16.6139	0.000595155	0.00933388
TRINITY_DN7596_c0_g1_i7	FCA_ARATH	3.811	0.400562	10.518	0.00409743	0.0338182
TRINITY_DN4433_c0_g1_i4	VIP5_ARATH	3.81173	1.72743	17.8386	0.000421889	0.00740124
TRINITY_DN24514_c1_g1_i6	TFB2_ARATH	3.81364	3.97431	12.5645	0.00204839	0.0213509
TRINITY_DN6612_c0_g1_i19	FPP4_ARATH	3.81545	1.156	9.31427	0.00632442	0.0452624
TRINITY_DN40226_c0_g1_i2	PP239_ARATH	3.81571	0.389794	9.54538	0.00580911	0.0427178
TRINITY_DN13325_c0_g1_i1	RP8L2_ARATH	3.81574	0.0512788	16.1156	0.0006871	0.0102993
TRINITY_DN131293_c0_g1_i4	Y1457_ARATH	3.81607	0.0919608	14.7768	0.001022	0.0134362
TRINITY_DN8350_c0_g1_i8	PLST4_ARATH	3.8198	0.45299	20.0868	0.000231278	0.00496199
TRINITY_DN11544_c0_g1_i3		3.82071	0.463464	78.1897	2.25974e-08	6.46463e-06
TRINITY_DN4837_c0_g1_i8		3.821	0.384077	12.8669	0.00185687	0.0199814
TRINITY_DN11573_c0_g1_i23	JMJ30_ARATH	3.82551	0.360698	26.5476	4.93579e-05	0.00173931
TRINITY_DN13997_c0_g1_i10	UNG_ARATH	3.82578	2.47791	12.8693	0.00185544	0.0199728
TRINITY_DN7122_c0_g1_i3	HSP83_IPONI	3.82684	0.228279	10.0672	0.00480885	0.0375753
TRINITY_DN3733_c0_g1_i12	SCAI_DICDI	3.82732	-0.527716	12.2397	0.00227884	0.0229324
TRINITY_DN26137_c0_g1_i6	AVT1A_ARATH	3.82835	-0.210858	16.9768	0.000536769	0.00871113
TRINITY_DN26362_c0_g1_i18		3.83641	-0.0414396	20.0547	0.000233213	0.00498506
TRINITY_DN31674_c0_g1_i13		3.83903	-0.550755	13.5094	0.00151245	0.0174654
TRINITY_DN47430_c0_g1_i1	PYL5_ARATH	3.83973	4.9741	39.5449	3.97473e-06	0.000304589
TRINITY_DN2805_c0_g1_i8	RNLS_PSESM	3.84222	-0.489861	25.2499	6.6038e-05	0.00212613
TRINITY_DN14563_c0_g1_i3	DTX40_ARATH	3.8428	3.72683	82.311	1.66894e-08	5.11119e-06
TRINITY_DN29743_c0_g1_i3	CRR38_ARATH	3.84562	-0.663846	15.4925	0.000824836	0.0116353
TRINITY_DN11748_c0_g3_i1	GLPT1_ARATH	3.84754	5.58129	59.1683	2.21341e-07	3.61241e-05
TRINITY_DN32422_c0_g1_i5	SRR1_ARATH	3.84877	0.636023	11.3961	0.00302354	0.0275889
TRINITY_DN23336_c0_g2_i1		3.84986	-0.974048	16.7129	0.00057857	0.00914296
TRINITY_DN16760_c0_g1_i3		3.85441	-1.65267	17.91	0.000413671	0.00731019
TRINITY_DN16292_c0_g1_i1	RL282_ARATH	3.85577	-0.0699308	22.6737	0.000120951	0.0032184
TRINITY_DN80825_c0_g1_i7	COL15_ARATH	3.85653	-0.361554	11.04	0.00341599	0.0299368
TRINITY_DN8332_c0_g1_i1		3.85656	-0.345961	15.8552	0.000741292	0.0108565
TRINITY_DN230057_c0_g1_i2		3.85685	0.769241	29.9041	2.41442e-05	0.00106779
TRINITY_DN12220_c0_g1_i3	MCC1_ARATH	3.85916	-0.394965	13.2804	0.00162634	0.0183471
TRINITY_DN33455_c0_g1_i5		3.86296	-0.92687	18.7221	0.000331628	0.00631721
TRINITY_DN15700_c0_g1_i1		3.86696	0.881546	12.6448	0.00199548	0.0209638
TRINITY_DN12796_c0_g1_i3		3.868	1.33363	10.8444	0.00365545	0.0313442
TRINITY_DN46498_c0_g1_i1		3.86803	1.41042	28.3274	3.35631e-05	0.0013374
TRINITY_DN3779_c0_g1_i8	CAX1_ARATH	3.86804	0.669091	41.574	2.79904e-06	0.000237455
TRINITY_DN3718_c0_g1_i6	MGDG2_ARATH	3.87232	3.35884	14.3414	0.00116718	0.0146692
TRINITY_DN8070_c0_g1_i14		3.87341	1.659	18.7336	0.000330598	0.00630309
TRINITY_DN11718_c1_g1_i2	SPX1_ARATH	3.8743	0.76773	9.52322	0.00585645	0.0429739
TRINITY_DN3718_c0_g1_i9	MGDG2_ARATH	3.87455	2.48299	40.2637	3.51779e-06	0.000278955
TRINITY_DN45144_c1_g3_i1		3.87602	0.286211	12.5549	0.00205486	0.0213836
TRINITY_DN2447_c0_g1_i3	CCR4A_ARATH	3.87832	0.850036	16.8139	0.000562156	0.00897474
TRINITY_DN93016_c0_g1_i1		3.88167	-1.12699	16.7178	0.000577763	0.00913525
TRINITY_DN49974_c0_g1_i1	HDT1_ARATH	3.8817	0.0666121	13.5991	0.00147025	0.0171488
TRINITY_DN9803_c0_g1_i4	NIP51_ARATH	3.885	0.369628	13.9209	0.00132931	0.0159992
TRINITY_DN629_c0_g1_i11	AB2B_ARATH	3.88673	-1.3096	18.58	0.000344576	0.00646731
TRINITY_DN7316_c0_g2_i7	PTR27_ARATH	3.88754	3.90095	26.857	4.6106e-05	0.00166131
TRINITY_DN149843_c0_g1_i3		3.88794	1.72813	13.455	0.00153868	0.0176526
TRINITY_DN3418_c0_g1_i7	GRV2_ARATH	3.89087	2.50316	21.7753	0.000150748	0.0037094
TRINITY_DN13603_c0_g1_i14	LGUC_ARATH	3.89108	-0.601485	17.59	0.000451957	0.00775807
TRINITY_DN3206_c0_g1_i12	SPX2_ARATH	3.89164	3.88766	12.6219	0.00201044	0.0210706
TRINITY_DN10366_c0_g1_i3		3.89328	-0.151739	11.7892	0.00264739	0.0253097
TRINITY_DN384_c0_g1_i5	PTBP1_ARATH	3.89521	2.32222	28.1117	3.51407e-05	0.00137986
TRINITY_DN6597_c0_g1_i5	CCT15_ARATH	3.89758	1.46304	11.865	0.00258099	0.0248893
TRINITY_DN21851_c0_g1_i1		3.90401	0.94764	26.3468	5.16031e-05	0.00179152
TRINITY_DN11129_c0_g1_i3		3.90629	-0.773597	30.7724	2.02122e-05	0.000949306
TRINITY_DN10571_c0_g1_i3	RHG1A_ARATH	3.90762	1.65008	17.2916	0.000491219	0.00819176
TRINITY_DN1141_c1_g2_i1	POLR1_ARATH	3.90796	0.410444	15.9748	0.000715839	0.010592
TRINITY_DN60010_c0_g1_i1		3.91525	-0.301393	22.0533	0.000140742	0.00354892
TRINITY_DN5323_c0_g1_i4	YI31B_YEAST	3.91751	-0.479317	20.3398	0.000216647	0.00475606
TRINITY_DN9267_c0_g1_i23	TOM1_ARATH	3.91819	0.960838	11.1712	0.00326522	0.0289919
TRINITY_DN28119_c0_g1_i7		3.92355	-1.08591	21.0756	0.000179589	0.00418838
TRINITY_DN18279_c1_g1_i4	IAAS_ORYSJ	3.92809	7.27391	20.8054	0.000192315	0.00440137
TRINITY_DN12066_c0_g1_i2	ERD2_CAEEL	3.92851	1.06838	11.2966	0.00312787	0.0281802
TRINITY_DN10188_c0_g1_i10	DEGP7_ARATH	3.92917	0.353624	12.7168	0.00194935	0.0206406
TRINITY_DN20549_c2_g3_i2	ALKR4_ARATH	3.9295	5.11007	22.4757	0.000126911	0.00332637
TRINITY_DN13390_c3_g2_i6		3.93069	0.49544	11.9322	0.00252367	0.0245331
TRINITY_DN22735_c0_g1_i14	LPPD_ARATH	3.93119	-0.379846	16.2843	0.000654326	0.00994001
TRINITY_DN5649_c0_g1_i1	SCAR3_ARATH	3.93817	0.462462	10.0059	0.0049159	0.0381129
TRINITY_DN13095_c0_g1_i3		3.9412	-1.95591	15.5605	0.000808406	0.0114861
TRINITY_DN4715_c0_g1_i23	AB7G_ARATH	3.94366	2.43856	12.5472	0.00205998	0.0214174
TRINITY_DN5180_c0_g1_i1		3.9469	0.941131	30.052	2.34226e-05	0.00104743
TRINITY_DN31030_c0_g1_i12	WRK35_ARATH	3.94714	1.70114	28.7277	3.08378e-05	0.00125908
TRINITY_DN24762_c0_g1_i1		3.95386	1.86511	34.6999	9.44272e-06	0.000565637
TRINITY_DN338_c0_g1_i24	PIF1_DANRE	3.95852	1.92698	14.2729	0.00119203	0.0148431
TRINITY_DN5210_c0_g1_i15	BRN1L_ARATH	3.96056	0.598232	9.7289	0.00543313	0.0408617
TRINITY_DN2580_c0_g1_i2		3.96196	-1.56579	28.8178	3.02589e-05	0.00124501
TRINITY_DN9457_c0_g1_i3	STP14_ARATH	3.9627	0.923576	28.1904	3.45559e-05	0.0013646
TRINITY_DN152327_c1_g2_i2		3.96355	0.00951664	66.2672	8.44186e-08	1.75139e-05
TRINITY_DN5591_c1_g2_i2		3.96358	0.443722	14.9866	0.000959292	0.0129003
TRINITY_DN19655_c0_g1_i7		3.96578	2.57016	50.2518	7.41446e-07	9.04474e-05
TRINITY_DN13761_c0_g1_i15	RS33_ARATH	3.96703	0.356573	15.1063	0.000925422	0.012592
TRINITY_DN5756_c0_g1_i10	SC5D_TOBAC	3.96728	0.287264	11.4306	0.0029883	0.027381
TRINITY_DN13073_c0_g1_i12		3.96973	1.43387	9.05753	0.00695735	0.048124
TRINITY_DN53716_c0_g1_i1		3.97267	2.74916	17.0957	0.00051904	0.0085089
TRINITY_DN12800_c0_g1_i4	POL_AVIRE	3.97418	1.17978	10.0062	0.00491524	0.0381101
TRINITY_DN3083_c0_g1_i14	UGPA3_ARATH	3.9784	0.132985	12.2287	0.00228708	0.0229953
TRINITY_DN7766_c0_g1_i2	DNJH_ATRNU	3.9788	-0.280546	14.0766	0.00126656	0.0154732
TRINITY_DN20375_c0_g1_i3		3.98042	0.139635	22.8097	0.000117034	0.00315031
TRINITY_DN895_c1_g1_i9		3.98068	2.00051	11.487	0.00293161	0.0270324
TRINITY_DN2641_c0_g1_i22	CYP59_ARATH	3.98282	-0.21358	14.3927	0.00114895	0.0145299
TRINITY_DN28509_c0_g1_i4		3.98803	-1.51297	14.6394	0.00106554	0.0138123
TRINITY_DN221015_c0_g1_i1		3.99274	3.14646	87.4793	1.01677e-08	3.55428e-06
TRINITY_DN27557_c0_g3_i1		3.99335	-0.452429	11.7224	0.00270749	0.0256899
TRINITY_DN3718_c0_g1_i3	MGDG2_ARATH	3.9935	2.01493	26.2085	5.32149e-05	0.00183111
TRINITY_DN91_c0_g1_i9	PER57_ARATH	3.99409	0.638241	19.6528	0.000258983	0.00535818
TRINITY_DN16562_c0_g1_i10	FBL3_ARATH	3.9944	1.36916	9.11548	0.00680855	0.0474394
TRINITY_DN583_c0_g2_i6	GBA2_HUMAN	3.99485	-1.24122	16.4178	0.000629609	0.00967978
TRINITY_DN22470_c0_g1_i8	UBC10_ARATH	3.9957	1.08926	13.7653	0.00139553	0.0165219
TRINITY_DN120288_c0_g1_i1		4.00285	1.22202	14.2947	0.00118406	0.0147795
TRINITY_DN2485_c0_g1_i10	SCP40_ARATH	4.0038	1.20524	9.86785	0.00516645	0.0394844
TRINITY_DN27961_c0_g2_i5	AT18A_ARATH	4.00457	2.63883	17.0041	0.00053264	0.00866396
TRINITY_DN3779_c0_g1_i2	CAX3_ARATH	4.00518	6.24911	52.4682	5.41326e-07	7.11311e-05
TRINITY_DN10930_c0_g2_i2	AGLU_BETVU	4.00539	0.35863	14.3228	0.00117387	0.014701
TRINITY_DN68480_c0_g1_i5		4.01295	-0.750235	11.401	0.0030185	0.0275646
TRINITY_DN12496_c1_g1_i20	RL15_PETHY	4.01388	-0.623191	31.159	1.87194e-05	0.00090317
TRINITY_DN1567_c0_g1_i6	CDCA7_MOUSE	4.01508	0.444144	11.8418	0.00260112	0.0250263
TRINITY_DN19832_c0_g1_i15	MON2_MOUSE	4.01602	2.92044	11.0182	0.00344176	0.0300841
TRINITY_DN55146_c0_g1_i6	TRN1_COCOF	4.01767	-0.139635	22.5564	0.000124442	0.00328662
TRINITY_DN401_c0_g1_i19	PMA4_NICPL	4.02028	4.59544	15.1415	0.000915712	0.0124997
TRINITY_DN1616_c0_g1_i3	MYO8_ARATH	4.02111	-0.258683	9.69841	0.00549367	0.0411497
TRINITY_DN13250_c1_g2_i3		4.02679	1.78195	64.572	1.11862e-07	2.18235e-05
TRINITY_DN18406_c0_g1_i2	BZP23_ARATH	4.02701	1.20496	18.0437	0.000398741	0.00714547
TRINITY_DN5347_c0_g1_i11	PB27B_ARATH	4.02728	-1.42165	14.667	0.00105663	0.0137387
TRINITY_DN17262_c0_g1_i7	PARP2_MAIZE	4.0275	-0.632852	33.0571	1.28552e-05	0.000701664
TRINITY_DN6597_c0_g1_i7	CCT15_ARATH	4.02808	1.6111	16.3172	0.00064813	0.00987456
TRINITY_DN8925_c1_g1_i1		4.03042	2.36788	43.075	2.21266e-06	0.000202026
TRINITY_DN1674_c0_g1_i22	CSLC6_ARATH	4.03112	0.566955	31.4124	1.77959e-05	0.00087317
TRINITY_DN8925_c1_g1_i2		4.03217	1.09264	69.0621	6.27588e-08	1.39018e-05
TRINITY_DN9467_c0_g1_i4	DCE1_ARATH	4.03405	4.55075	14.3279	0.00117203	0.014692
TRINITY_DN220676_c0_g2_i1		4.03424	-0.556132	34.0394	1.06275e-05	0.000611627
TRINITY_DN5217_c0_g1_i1		4.03471	3.2058	13.4922	0.00152069	0.0175225
TRINITY_DN10450_c0_g1_i10	APX3_ARATH	4.03917	0.154052	15.7504	0.000764435	0.0110659
TRINITY_DN117216_c0_g1_i1	PTBP2_ARATH	4.04025	1.54434	15.7058	0.000774528	0.0111664
TRINITY_DN183722_c0_g2_i1		4.04111	0.139806	18.7404	0.000329994	0.00629738
TRINITY_DN94481_c0_g1_i1	PIAL2_ARATH	4.04183	-0.977078	12.5562	0.00205396	0.0213792
TRINITY_DN7966_c0_g1_i5	CNGC2_ARATH	4.04303	0.542473	10.6551	0.00390487	0.0327608
TRINITY_DN5773_c0_g1_i2	SPT42_ARATH	4.04443	0.914855	16.4651	0.0006211	0.00959172
TRINITY_DN17092_c0_g1_i9	AB21I_ARATH	4.04831	0.0982924	20.6298	0.000201121	0.00452498
TRINITY_DN30120_c0_g1_i11	SY132_ARATH	4.04832	-0.11233	11.1456	0.00329398	0.0291762
TRINITY_DN5210_c0_g2_i3		4.04858	0.839355	37.879	5.30674e-06	0.000372028
TRINITY_DN28635_c0_g1_i12	THA1_ARATH	4.04894	0.854918	13.5791	0.00147957	0.0172241
TRINITY_DN9267_c0_g1_i34	TOM1_ARATH	4.0503	1.02885	12.4133	0.00215231	0.02206
TRINITY_DN6700_c0_g1_i4	RH18_ARATH	4.05353	-0.974079	15.6896	0.000778209	0.0111992
TRINITY_DN3718_c0_g1_i5	MGDG2_ARATH	4.05404	2.27283	44.0675	1.88811e-06	0.000178463
TRINITY_DN5954_c0_g1_i3	PPA23_ARATH	4.05596	1.02788	10.9676	0.00350257	0.0304304
TRINITY_DN19315_c1_g1_i1		4.05712	-0.353707	21.5221	0.000160547	0.00387155
TRINITY_DN9455_c1_g1_i3		4.06266	0.62433	17.1834	0.000506381	0.0083734
TRINITY_DN627_c0_g1_i9	Y2168_ARATH	4.06857	1.93376	13.1669	0.00168632	0.0187842
TRINITY_DN2874_c1_g3_i2		4.06988	1.22998	16.2969	0.000651934	0.00991902
TRINITY_DN20084_c0_g1_i12		4.0712	0.603448	24.9797	7.02428e-05	0.00222391
TRINITY_DN11544_c1_g1_i10	NAT3_ARATH	4.07293	0.470059	14.6828	0.00105157	0.0136937
TRINITY_DN6782_c0_g1_i7	PGLR_VITVI	4.07306	0.31668	9.14035	0.00674578	0.0471798
TRINITY_DN1293_c3_g1_i1	TF211_SCHPO	4.07681	0.320998	38.6389	4.63426e-06	0.000337494
TRINITY_DN5101_c0_g1_i6	GSTX6_SOYBN	4.0796	1.84744	12.8934	0.00184111	0.0198639
TRINITY_DN19912_c0_g1_i11		4.08308	0.161435	9.60006	0.00569415	0.0421197
TRINITY_DN49468_c0_g3_i1		4.08447	1.24773	82.3072	1.50408e-08	4.7738e-06
TRINITY_DN10392_c0_g1_i9	CPS3B_ARATH	4.08488	0.303171	12.128	0.0023646	0.0235062
TRINITY_DN246343_c0_g1_i4	RMA3_ARATH	4.08764	1.13452	9.17847	0.00665083	0.0467515
TRINITY_DN15554_c0_g1_i2		4.08957	-0.25738	10.4983	0.00412595	0.0339547
TRINITY_DN5821_c1_g6_i1		4.09063	0.401308	13.7838	0.00138744	0.016475
TRINITY_DN18739_c1_g1_i3	ABKC_DICDI	4.09087	-0.769947	11.6634	0.00276177	0.0260037
TRINITY_DN7593_c0_g1_i8		4.09259	0.406895	14.797	0.00101577	0.0133791
TRINITY_DN2521_c0_g1_i12	DAPB3_PSEMX	4.09285	2.25481	18.9359	0.000313139	0.00608639
TRINITY_DN166967_c0_g1_i3		4.095	2.3321	24.9772	7.0284e-05	0.00222466
TRINITY_DN47764_c0_g1_i1		4.09555	-1.03386	14.9489	0.000970221	0.0129788
TRINITY_DN5132_c0_g1_i9		4.09603	0.260586	15.2631	0.000883024	0.0121867
TRINITY_DN5690_c0_g2_i1		4.09633	-1.57907	20.4444	0.000210896	0.00466674
TRINITY_DN3377_c0_g1_i13	PRP4B_PONAB	4.09648	-0.933792	12.4445	0.00213039	0.0219156
TRINITY_DN5127_c0_g1_i5		4.09665	1.02079	12.6074	0.00201994	0.0211372
TRINITY_DN8319_c0_g1_i2	UGT2_GARJA	4.09965	2.0933	26.647	4.82861e-05	0.00171628
TRINITY_DN58398_c1_g3_i1	SPH5_ARATH	4.10026	0.296096	31.5262	1.73978e-05	0.000860057
TRINITY_DN3841_c0_g1_i6	WTR14_ARATH	4.10523	-0.268938	13.2999	0.00161629	0.0182735
TRINITY_DN322_c0_g1_i4	TRPC_ARATH	4.10767	1.25203	11.6046	0.00281716	0.0263721
TRINITY_DN11327_c1_g2_i2		4.11132	1.03186	20.5305	0.000206294	0.00459555
TRINITY_DN5946_c0_g1_i11	PLDZ2_ARATH	4.11185	3.34978	30.548	2.11711e-05	0.00097871
TRINITY_DN17782_c0_g1_i2	PP153_ARATH	4.11583	0.661637	11.6435	0.00278037	0.0261307
TRINITY_DN28166_c0_g1_i1		4.11624	-0.746073	21.4238	0.00016454	0.00394028
TRINITY_DN128263_c1_g1_i1	CML41_ARATH	4.11685	5.29	63.0703	1.36162e-07	2.55486e-05
TRINITY_DN26200_c0_g1_i3	RL36_DAUCA	4.11803	-0.797495	11.6834	0.00274325	0.0259021
TRINITY_DN21134_c0_g1_i2		4.11961	2.23941	12.2313	0.00228516	0.0229851
TRINITY_DN249503_c0_g1_i7		4.12364	-0.511435	25.5698	6.14145e-05	0.00201801
TRINITY_DN24657_c0_g1_i6	SWT14_ORYSJ	4.124	4.44945	18.2124	0.000380756	0.0069161
TRINITY_DN5406_c0_g1_i2	C90A1_ARATH	4.12446	2.33551	12.395	0.00216525	0.0221403
TRINITY_DN4199_c0_g1_i3	ENDO2_ARATH	4.12703	1.25233	25.527	6.20126e-05	0.00203504
TRINITY_DN4725_c0_g1_i2	RING4_ARATH	4.12812	3.51378	12.2707	0.00225564	0.0227784
TRINITY_DN7316_c0_g2_i5	PTR27_ARATH	4.12833	4.20948	24.25	8.31515e-05	0.00248294
TRINITY_DN85958_c0_g2_i3	NAC42_ARATH	4.13135	1.9959	15.1961	0.000900879	0.0123582
TRINITY_DN12027_c0_g1_i9	CCT14_ORYSJ	4.13345	0.8517	10.79	0.0037253	0.0317692
TRINITY_DN2771_c0_g1_i1	GRDP2_ARATH	4.13596	1.99298	15.0609	0.000938117	0.0126955
TRINITY_DN97488_c0_g1_i4		4.13614	1.23036	20.9972	0.000183185	0.00424996
TRINITY_DN6646_c1_g2_i7		4.137	3.71631	30.2632	2.24331e-05	0.00101643
TRINITY_DN8995_c1_g1_i4	Y3136_ARATH	4.13852	0.459274	13.8338	0.00136594	0.0162834
TRINITY_DN19155_c0_g1_i8	COL15_ARATH	4.14119	1.75092	30.4135	2.17572e-05	0.000995369
TRINITY_DN7574_c0_g2_i1		4.14179	0.731909	19.585	0.000263632	0.00542533
TRINITY_DN61676_c0_g1_i2		4.14192	1.14063	26.033	5.53403e-05	0.00188091
TRINITY_DN14448_c0_g1_i2	PTR14_ARATH	4.14291	1.55957	10.2328	0.00453268	0.0361049
TRINITY_DN2694_c0_g1_i9	PHT44_ORYSJ	4.14559	2.09737	9.57222	0.00575238	0.0424225
TRINITY_DN64194_c1_g1_i2	RNHX1_ARATH	4.14602	1.94666	9.26211	0.00644764	0.045823
TRINITY_DN13520_c0_g1_i5		4.14766	-0.572212	21.9717	0.0001436	0.00359892
TRINITY_DN19985_c0_g3_i2	ADO3_ARATH	4.14828	1.45076	15.4289	0.000840528	0.011785
TRINITY_DN28196_c0_g2_i10	PPSP1_ARATH	4.15065	4.38422	30.3474	2.20516e-05	0.00100449
TRINITY_DN4157_c0_g1_i14		4.15114	-1.12523	22.6433	0.000121845	0.00323482
TRINITY_DN3932_c0_g1_i29		4.15471	0.815333	10.443	0.00420733	0.0343845
TRINITY_DN1521_c0_g1_i6	SCE1_ARATH	4.1552	2.69965	40.1172	3.60603e-06	0.000284538
TRINITY_DN13430_c0_g1_i4	DDB2_ARATH	4.15671	0.31368	11.1063	0.00333886	0.0294694
TRINITY_DN36184_c0_g2_i2	COB23_ARATH	4.15818	1.79774	12.2662	0.00225898	0.022799
TRINITY_DN97870_c0_g1_i3		4.15953	0.73617	25.1995	6.68016e-05	0.00214368
TRINITY_DN7003_c0_g1_i5		4.16038	-1.30036	20.1431	0.00022793	0.00492387
TRINITY_DN98258_c0_g1_i6	NACA2_ARATH	4.16131	3.60552	35.079	8.79976e-06	0.000536954
TRINITY_DN4274_c0_g1_i23	PUB35_ARATH	4.16387	-0.0981218	39.772	3.77189e-06	0.000293809
TRINITY_DN23526_c0_g1_i6		4.16824	0.342254	27.5167	3.99336e-05	0.00150968
TRINITY_DN3094_c0_g2_i4	STN8_ARATH	4.17192	-0.332968	12.9912	0.00178401	0.0195034
TRINITY_DN7566_c0_g1_i2	PUR3_VIGUN	4.17315	-0.72626	17.0693	0.000522921	0.00855661
TRINITY_DN3297_c2_g3_i1		4.17377	-1.16629	24.6077	7.65226e-05	0.00235154
TRINITY_DN16385_c0_g1_i5	CRK25_ARATH	4.17504	3.10145	10.9885	0.0034773	0.0302786
TRINITY_DN15582_c0_g1_i11		4.18169	-0.334249	14.667	0.00105664	0.0137387
TRINITY_DN151184_c0_g1_i3		4.18394	-0.913993	19.3835	0.000278009	0.0056304
TRINITY_DN37288_c0_g1_i8	PER21_ARATH	4.18565	0.42375	15.2927	0.000875262	0.0121101
TRINITY_DN662_c0_g1_i2		4.18753	0.0670326	22.7812	0.000117843	0.0031634
TRINITY_DN2059_c1_g1_i3	PMTA_ARATH	4.19016	-1.64803	20.6827	0.000198418	0.00448886
TRINITY_DN20883_c0_g2_i12	DGP14_ARATH	4.19229	0.690532	9.71519	0.00546028	0.0409717
TRINITY_DN17153_c1_g1_i4		4.19388	0.82685	9.83749	0.00522346	0.0397724
TRINITY_DN12093_c0_g2_i2		4.19965	2.84703	13.3288	0.0016015	0.0181714
TRINITY_DN39875_c0_g1_i1		4.19969	-0.765937	20.6912	0.000197991	0.00448462
TRINITY_DN87565_c0_g1_i1	PHI_MYCGS	4.19971	0.569345	37.8495	5.33435e-06	0.000373144
TRINITY_DN14701_c0_g1_i6		4.20002	0.123169	36.799	6.43005e-06	0.000426343
TRINITY_DN25518_c0_g2_i1		4.20056	1.52291	19.7524	0.000252319	0.00526384
TRINITY_DN29997_c0_g2_i2	POL4_DROME	4.20268	5.27151	18.5	0.000352114	0.00655671
TRINITY_DN1729_c0_g1_i4	PM1_SOYBN	4.20751	-0.189219	19.1975	0.000292053	0.00581059
TRINITY_DN766_c0_g1_i8	CARM1_ORYSJ	4.21393	1.05821	18.4606	0.000355897	0.006605
TRINITY_DN55751_c0_g1_i5	UTP7_SCHPO	4.21749	-0.116832	11.596	0.00282531	0.0264187
TRINITY_DN37317_c0_g1_i6		4.21905	-0.57411	13.3094	0.00161145	0.0182437
TRINITY_DN20230_c0_g1_i5		4.22522	-0.366267	19.9609	0.000238963	0.00506808
TRINITY_DN6558_c0_g1_i4	MBD2_ARATH	4.22643	0.0552823	9.88472	0.00513507	0.0393176
TRINITY_DN112485_c0_g3_i1		4.23555	1.01542	18.725	0.000331367	0.006315
TRINITY_DN10475_c0_g1_i10	RBL2_ARATH	4.2407	-1.26522	20.8891	0.000188273	0.00433957
TRINITY_DN21444_c0_g1_i18	RNF4_HUMAN	4.24358	1.22211	14.9596	0.000967111	0.0129523
TRINITY_DN35918_c0_g2_i1		4.24473	0.342323	35.7299	7.80533e-06	0.000491312
TRINITY_DN28196_c0_g2_i6	PPSP1_ARATH	4.24607	3.06262	21.8065	0.000149585	0.00369592
TRINITY_DN5843_c0_g2_i2		4.24635	-1.49921	27.4423	4.05815e-05	0.00152694
TRINITY_DN27428_c0_g1_i2		4.24771	0.224348	9.81774	0.00526092	0.0399813
TRINITY_DN18091_c1_g1_i2	XB33_ARATH	4.24837	1.09443	12.133	0.00236066	0.0234865
TRINITY_DN41765_c0_g1_i1		4.26053	1.41357	29.869	2.4319e-05	0.00107135
TRINITY_DN1521_c0_g1_i11	SCE1_ARATH	4.26235	0.882157	11.1077	0.00333727	0.0294675
TRINITY_DN20963_c0_g3_i1	GT12_ARATH	4.26267	-0.349694	20.7098	0.000197053	0.0044721
TRINITY_DN14593_c1_g1_i10	ZN346_XENLA	4.27091	3.13933	19.009	0.000307078	0.00601259
TRINITY_DN6001_c0_g1_i4	TBA1_ELEIN	4.27107	7.47203	191.951	1.05822e-11	2.49548e-08
TRINITY_DN51664_c0_g1_i5		4.27116	0.461537	10.5264	0.00408537	0.0337462
TRINITY_DN37392_c0_g1_i1	MO3_ARATH	4.27167	-0.0418042	18.0539	0.000397627	0.00713453
TRINITY_DN54861_c0_g2_i1		4.2723	-0.396607	54.0685	4.06715e-07	5.70255e-05
TRINITY_DN14659_c0_g1_i21	SIP21_ARATH	4.27593	0.432698	14.944	0.000971658	0.0129912
TRINITY_DN15939_c1_g1_i6		4.27652	-0.063992	32.4508	1.45029e-05	0.000760747
TRINITY_DN1107_c0_g1_i9	GEX2_ARATH	4.27931	0.193838	14.2224	0.00121072	0.0149905
TRINITY_DN180106_c0_g1_i1		4.28034	0.734417	11.4159	0.00300327	0.0274787
TRINITY_DN20103_c0_g2_i5		4.28216	-0.513285	15.3027	0.000872664	0.0120908
TRINITY_DN9267_c0_g1_i27	TOM1_TOBAC	4.28333	1.23131	11.8445	0.00259882	0.0250102
TRINITY_DN10132_c2_g3_i1		4.28419	1.13997	37.4651	5.70937e-06	0.000393765
TRINITY_DN20425_c0_g1_i5	C89A9_ARATH	4.28419	2.53985	11.4054	0.00301399	0.0275364
TRINITY_DN1774_c1_g2_i7		4.28443	1.33496	17.5364	0.000458753	0.00782942
TRINITY_DN34954_c0_g1_i6	GRXC6_ARATH	4.28668	4.91461	41.0395	3.08853e-06	0.000255723
TRINITY_DN6984_c0_g1_i1	FB254_ARATH	4.28896	-1.54591	40.6997	3.24757e-06	0.00026426
TRINITY_DN49974_c0_g1_i14	HDT1_ARATH	4.29139	0.125784	22.8391	0.000116207	0.00313681
TRINITY_DN23919_c0_g1_i1		4.2916	3.85383	16.265	0.000657974	0.00998812
TRINITY_DN53716_c0_g1_i8		4.29353	2.78115	29.3675	2.69746e-05	0.00115766
TRINITY_DN12722_c0_g1_i2	NFD4_ARATH	4.2961	0.141157	20.7463	0.000195231	0.00444658
TRINITY_DN28196_c2_g1_i1	PPSP1_ARATH	4.29613	3.43073	34.4508	9.89316e-06	0.000582231
TRINITY_DN15819_c1_g1_i3		4.29675	-0.127189	15.3467	0.000861319	0.0119804
TRINITY_DN4659_c0_g1_i5		4.29891	1.61126	12.3957	0.00216477	0.0221389
TRINITY_DN6001_c0_g1_i5	TBA1_ELEIN	4.29922	0.456415	18.443	0.000357595	0.00662398
TRINITY_DN3841_c0_g1_i11	WTR17_ARATH	4.30023	2.04901	12.1698	0.00233209	0.0232791
TRINITY_DN16699_c0_g1_i6		4.30034	-0.746875	14.4524	0.00112813	0.0143537
TRINITY_DN9534_c0_g2_i2	GASA4_ARATH	4.30092	4.04518	23.1062	0.000108973	0.00300041
TRINITY_DN43053_c0_g2_i2	NRT27_ARATH	4.3012	-0.137643	12.1119	0.00237722	0.0235958
TRINITY_DN3704_c0_g1_i5	TBA4_ARATH	4.30318	6.90908	48.3109	9.84905e-07	0.000111089
TRINITY_DN5754_c0_g1_i1	HMA6_ARATH	4.30473	2.46911	50.0092	7.67892e-07	9.2605e-05
TRINITY_DN9496_c0_g2_i3	PPAF_SOYBN	4.31542	1.43171	20.6686	0.000199134	0.00449854
TRINITY_DN9996_c0_g1_i5		4.31563	-1.13673	25.7858	5.84961e-05	0.00195098
TRINITY_DN900_c1_g1_i5	P4R3B_MOUSE	4.31887	3.52342	17.1228	0.000515085	0.00846582
TRINITY_DN253697_c0_g1_i1		4.32018	-0.611945	32.8443	1.34354e-05	0.000721744
TRINITY_DN8987_c0_g2_i10	PUB4_ARATH	4.32033	1.68207	23.9972	8.82153e-05	0.00258985
TRINITY_DN2855_c0_g1_i4		4.32155	2.56057	12.251	0.00227037	0.0228833
TRINITY_DN19512_c1_g1_i15		4.32158	2.69788	9.98049	0.00496092	0.0383725
TRINITY_DN20944_c0_g1_i14		4.32212	-0.834616	22.3121	0.000132082	0.00341767
TRINITY_DN218452_c0_g2_i1	CHS1_SORBI	4.32265	2.03009	15.6709	0.000782526	0.0112411
TRINITY_DN21742_c0_g1_i10	POLR1_ARATH	4.32643	0.416251	13.5029	0.00151557	0.0174887
TRINITY_DN10622_c0_g1_i1	TRUA_MOUSE	4.3273	2.58857	24.3083	8.20284e-05	0.00245914
TRINITY_DN3926_c0_g1_i17	ARP7_ARATH	4.32735	0.942679	19.1736	0.000293908	0.00583294
TRINITY_DN5453_c0_g1_i3		4.32904	0.890678	15.0747	0.000934223	0.0126645
TRINITY_DN13663_c0_g1_i6		4.33453	4.97601	10.8496	0.00364883	0.0313149
TRINITY_DN16973_c0_g3_i2	Y5720_ARATH	4.33651	2.48722	13.0234	0.00176566	0.0193591
TRINITY_DN17627_c0_g1_i10	C7254_GLYUR	4.33772	0.252947	11.8373	0.00260507	0.025044
TRINITY_DN11102_c2_g1_i1		4.33901	-0.865918	16.1883	0.000672758	0.0101475
TRINITY_DN19962_c0_g1_i15	DGP14_ARATH	4.34117	1.16202	27.3575	4.13351e-05	0.00154662
TRINITY_DN17147_c0_g1_i19	STC_RICCO	4.34377	1.0554	12.2161	0.00229663	0.023046
TRINITY_DN14259_c1_g1_i10	PMT2_ARATH	4.34427	-0.00577655	19.1778	0.000293584	0.00582832
TRINITY_DN41024_c0_g1_i10	CCD12_MOUSE	4.3445	-1.71924	25.995	5.58138e-05	0.0018917
TRINITY_DN24220_c0_g1_i5	SKP1A_ARATH	4.34497	2.00475	14.8972	0.000985468	0.0131215
TRINITY_DN14568_c0_g1_i20		4.34651	1.94704	17.2766	0.000493297	0.00821567
TRINITY_DN12335_c0_g2_i6		4.34991	4.11295	21.5931	0.000157731	0.00382461
TRINITY_DN121478_c0_g2_i2		4.35107	0.345366	20.4045	0.000213071	0.00469775
TRINITY_DN7043_c1_g1_i1		4.35122	-1.46737	144.232	1.22294e-10	1.25836e-07
TRINITY_DN13588_c0_g1_i12	DTX40_ARATH	4.35138	2.14026	27.1996	4.2779e-05	0.00157961
TRINITY_DN2813_c0_g3_i1		4.35174	3.92578	11.8566	0.00258831	0.0249411
TRINITY_DN14155_c0_g2_i4		4.35768	-0.548701	21.9639	0.000143877	0.00360304
TRINITY_DN6862_c0_g1_i12	AAP2_ARATH	4.35783	2.50081	24.2107	8.39157e-05	0.00249811
TRINITY_DN11135_c0_g1_i7		4.36018	0.387306	10.4074	0.00426051	0.0346619
TRINITY_DN2694_c0_g1_i12	PHT44_ORYSJ	4.36464	3.52298	10.7545	0.00377168	0.0320302
TRINITY_DN2334_c0_g1_i11	POLR1_ARATH	4.36483	-0.637232	35.6551	7.91305e-06	0.000495161
TRINITY_DN824_c0_g1_i3		4.36885	0.804401	14.1961	0.00122057	0.015073
TRINITY_DN11096_c1_g1_i2		4.37012	-0.613036	13.9386	0.00132202	0.0159326
TRINITY_DN14959_c0_g1_i3	CTBP_ARATH	4.37087	0.809591	18.072	0.000395658	0.0071112
TRINITY_DN221483_c0_g3_i5		4.37268	-0.613124	14.8369	0.00100358	0.0132761
TRINITY_DN44847_c0_g1_i13		4.38407	0.313593	16.5726	0.00060224	0.00940403
TRINITY_DN59754_c0_g3_i1		4.38579	2.70997	90.7983	7.48995e-09	2.86123e-06
TRINITY_DN11619_c0_g2_i1		4.38748	-1.19313	20.4853	0.000208695	0.00463207
TRINITY_DN13241_c0_g1_i5	PMTS_ARATH	4.3945	1.62281	57.3991	2.78138e-07	4.31201e-05
TRINITY_DN14759_c0_g1_i6	CLPB4_ARATH	4.39561	1.70729	9.07135	0.00692154	0.047964
TRINITY_DN230038_c0_g1_i5	JI23_HORVU	4.40551	1.33115	32.5032	1.43554e-05	0.000757492
TRINITY_DN9376_c0_g1_i4	RBL10_ARATH	4.40572	-0.377433	14.3902	0.00114983	0.014534
TRINITY_DN12436_c0_g1_i1		4.40636	4.41246	46.4906	1.29529e-06	0.000134582
TRINITY_DN3691_c0_g1_i7	LRL12_ARATH	4.40858	2.33584	43.6222	2.02674e-06	0.000188617
TRINITY_DN12085_c1_g1_i5		4.41156	-1.12889	25.0832	6.85993e-05	0.00218434
TRINITY_DN3374_c0_g1_i20	NCKP1_ARATH	4.41389	-0.146977	13.6301	0.00145602	0.0170233
TRINITY_DN3475_c0_g1_i23	TM120_DICDI	4.4153	2.1934	9.27979	0.00640558	0.0456436
TRINITY_DN26693_c0_g1_i3		4.42065	-0.0943149	12.531	0.0020709	0.0214907
TRINITY_DN3475_c0_g1_i10	TM120_DICDI	4.4213	2.21349	9.78903	0.00531589	0.0402552
TRINITY_DN3297_c2_g2_i8		4.42182	-0.860034	20.7013	0.000197483	0.00447708
TRINITY_DN15875_c0_g1_i3	RGA2_SOLBU	4.42285	1.02246	20.2583	0.000221242	0.00482291
TRINITY_DN10369_c0_g1_i1		4.42299	0.751479	18.8787	0.000317967	0.00613856
TRINITY_DN33147_c0_g1_i2		4.42883	3.75288	72.6152	4.54694e-08	1.09003e-05
TRINITY_DN1867_c1_g1_i1		4.4291	3.50066	30.8008	2.01164e-05	0.000945832
TRINITY_DN23243_c1_g1_i4	PPP7L_ARATH	4.43401	1.14903	22.0997	0.000139143	0.00352881
TRINITY_DN5146_c0_g1_i8	M3KE1_ARATH	4.43659	-0.526508	18.1965	0.000382412	0.00693663
TRINITY_DN4659_c0_g1_i3		4.44055	-1.69846	30.9958	1.93422e-05	0.00092223
TRINITY_DN24977_c0_g1_i10	40G2_ORYSJ	4.44104	1.90209	10.5529	0.0040475	0.033545
TRINITY_DN22319_c1_g1_i1	CNR11_MAIZE	4.44319	0.223983	35.2355	8.54856e-06	0.000526409
TRINITY_DN5647_c1_g1_i1	LORF2_HUMAN	4.44499	2.19741	31.7552	1.66259e-05	0.000831852
TRINITY_DN2433_c0_g1_i2		4.44605	-0.469513	20.8853	0.000188454	0.00434052
TRINITY_DN9624_c0_g1_i12	CYPR4_CYNCA	4.45167	-0.042879	11.96	0.00250043	0.0243965
TRINITY_DN3899_c0_g1_i26	GSHRP_SPIOL	4.45222	-0.743198	18.7317	0.000330773	0.0063047
TRINITY_DN1210_c0_g2_i4		4.45676	-0.60523	16.9076	0.000547403	0.00881335
TRINITY_DN3430_c0_g1_i6		4.45735	1.13534	18.597	0.000343001	0.0064487
TRINITY_DN161116_c0_g1_i1	E13B_VITVI	4.4575	2.25636	17.6436	0.000445281	0.00767859
TRINITY_DN32269_c0_g1_i21	CHX20_ARATH	4.46332	1.59305	13.636	0.00145331	0.0170048
TRINITY_DN2843_c0_g1_i12	NIK3_ARATH	4.46358	2.73255	11.2169	0.00321445	0.0286928
TRINITY_DN2056_c0_g1_i6	ARP6_ARATH	4.46377	1.09908	10.9915	0.00347373	0.0302641
TRINITY_DN18752_c0_g1_i1	CXE7_ARATH	4.46872	1.98934	10.5124	0.00410552	0.033863
TRINITY_DN11266_c0_g1_i4	MYOB1_ARATH	4.47326	2.06255	18.5456	0.000347792	0.00650242
TRINITY_DN31015_c0_g1_i19	NUP62_ARATH	4.48414	0.698245	11.0153	0.00344521	0.0301019
TRINITY_DN5308_c0_g1_i9	UNC13_ARATH	4.48439	1.06241	12.733	0.00193912	0.0205716
TRINITY_DN11729_c0_g1_i2	FBK50_ARATH	4.48829	1.926	13.08	0.00173385	0.0191246
TRINITY_DN15893_c0_g1_i6		4.49437	0.0763707	22.4015	0.000129228	0.00337134
TRINITY_DN4545_c0_g1_i7	HPT2_ORYSJ	4.50067	0.617452	16.1193	0.000686346	0.0102928
TRINITY_DN35572_c0_g1_i2	BZP19_ARATH	4.50387	1.01236	16.8228	0.000560739	0.00895995
TRINITY_DN3576_c0_g1_i3	BT3_ARATH	4.50496	3.11986	23.4586	0.000100181	0.00282793
TRINITY_DN8623_c0_g1_i5	CDP1_ARATH	4.51257	2.31378	11.6329	0.00279037	0.0261976
TRINITY_DN64815_c0_g1_i6	COQ9_XENTR	4.51299	-0.726127	21.8105	0.000149439	0.00369474
TRINITY_DN15345_c0_g1_i3		4.51511	2.21366	39.0436	4.33206e-06	0.000322669
TRINITY_DN5663_c0_g1_i1		4.51649	3.06564	15.7859	0.000756504	0.0109885
TRINITY_DN14999_c0_g1_i13	U2A2B_NICPL	4.51872	1.59031	13.1603	0.00168987	0.0188057
TRINITY_DN14496_c0_g2_i3	P2C64_ARATH	4.51991	-1.45698	19.33	0.000281967	0.0056769
TRINITY_DN17888_c0_g1_i2	P2C26_ARATH	4.522	-0.723758	22.2263	0.000134885	0.00345793
TRINITY_DN10091_c1_g1_i17	YD52_SCHPO	4.52694	2.58493	12.3407	0.00220425	0.0224133
TRINITY_DN17808_c0_g1_i6	AP180_ARATH	4.52818	4.92874	18.0341	0.000399792	0.00715727
TRINITY_DN1629_c0_g1_i15	DDB1_SOLLC	4.5319	0.835439	14.5963	0.00107963	0.0139367
TRINITY_DN7634_c1_g1_i2	PGLR5_ARATH	4.53451	0.201087	15.0159	0.000950866	0.0128274
TRINITY_DN10322_c0_g1_i1		4.53996	-0.642393	18.3054	0.000371225	0.00680335
TRINITY_DN15678_c0_g1_i3		4.56042	-0.360816	13.2018	0.00166761	0.0186348
TRINITY_DN17297_c0_g1_i1	NCOR1_XENTR	4.56087	2.08685	9.2726	0.00642265	0.0457116
TRINITY_DN4439_c0_g1_i8		4.57091	0.776829	29.8997	2.41656e-05	0.00106837
TRINITY_DN1150_c0_g1_i7		4.57415	-0.0413134	20.081	0.000231623	0.00496638
TRINITY_DN21742_c0_g1_i9		4.57663	1.64555	10.2109	0.00456826	0.0362793
TRINITY_DN17832_c0_g1_i10	VIP6_ARATH	4.57683	-1.37507	23.1348	0.00010823	0.00298651
TRINITY_DN129569_c1_g1_i3		4.57813	0.261071	20.1824	0.000225626	0.00489257
TRINITY_DN14448_c0_g1_i3		4.58097	2.02989	33.6125	1.15925e-05	0.000652447
TRINITY_DN11619_c0_g1_i2	SYMM_ARATH	4.58123	-1.35674	23.0759	0.00010977	0.00301651
TRINITY_DN2251_c0_g2_i1		4.58338	-1.26396	23.9236	8.9754e-05	0.00261696
TRINITY_DN17501_c0_g2_i1		4.58404	2.08834	16.2621	0.000658527	0.00999311
TRINITY_DN6560_c0_g1_i4	RHG1A_ARATH	4.59843	4.30713	9.21011	0.00657314	0.0464095
TRINITY_DN118900_c0_g2_i2		4.60115	1.31412	20.4195	0.000212251	0.00468784
TRINITY_DN51949_c2_g1_i2		4.60144	-0.182392	42.5202	2.40737e-06	0.000214496
TRINITY_DN5965_c0_g1_i1		4.604	0.894199	40.1989	3.55653e-06	0.000281502
TRINITY_DN249758_c0_g1_i25	PP139_ARATH	4.60576	-1.70299	22.7716	0.000118119	0.00316815
TRINITY_DN190832_c0_g1_i3	7SB1_SOYBN	4.60896	2.6809	9.5687	0.00575977	0.0424598
TRINITY_DN89102_c0_g1_i8	LRR1_CAPAN	4.61189	4.52704	28.8904	2.98008e-05	0.00123172
TRINITY_DN160552_c0_g1_i5		4.61456	0.0171502	16.0456	0.000701225	0.0104411
TRINITY_DN1326_c0_g1_i1	LCAT3_ARATH	4.6155	1.71505	12.865	0.00185804	0.0199906
TRINITY_DN17505_c0_g1_i7	DNAJ_HYDTT	4.62272	0.489395	15.305	0.000872069	0.0120865
TRINITY_DN3718_c0_g1_i1	MGDG2_ARATH	4.6252	2.10823	13.6936	0.00142726	0.0167901
TRINITY_DN1102_c2_g1_i7		4.62748	0.0483085	12.4101	0.00215454	0.0220733
TRINITY_DN4582_c0_g1_i10		4.62769	-0.706832	16.4413	0.000625366	0.00963543
TRINITY_DN14448_c0_g1_i8	PTR14_ARATH	4.63559	2.60374	25.8496	5.76621e-05	0.00193203
TRINITY_DN6765_c0_g1_i12	CHER1_ARATH	4.63602	2.40054	21.2219	0.00017309	0.00408826
TRINITY_DN55350_c0_g1_i1		4.6362	0.480082	14.8462	0.00100077	0.0132623
TRINITY_DN5266_c0_g1_i7		4.6363	0.631304	21.2823	0.00017048	0.00404232
TRINITY_DN4092_c0_g1_i6	APRR5_ARATH	4.63746	2.97177	21.5429	0.000159718	0.00385811
TRINITY_DN2072_c0_g2_i1		4.63758	0.162292	15.5694	0.000806295	0.0114651
TRINITY_DN11475_c0_g1_i1	FMO1_ARATH	4.64021	0.0424682	21.5077	0.000161125	0.00387855
TRINITY_DN55146_c0_g1_i7	TRN1_COCOF	4.652	1.00243	27.1167	4.35589e-05	0.00160027
TRINITY_DN10629_c0_g1_i1	HMA6_ARATH	4.65648	-0.814787	22.6581	0.00012141	0.00322902
TRINITY_DN98985_c0_g1_i8		4.66635	-0.361328	18.8713	0.000318604	0.00614557
TRINITY_DN14448_c0_g1_i1	PTR14_ARATH	4.66798	7.14652	34.5034	9.79621e-06	0.000577782
TRINITY_DN17447_c0_g2_i1	ALFL3_ORYSJ	4.6684	-0.543946	19.7494	0.000252515	0.00526707
TRINITY_DN8688_c0_g1_i18	YODA_ARATH	4.67097	-1.01236	18.2786	0.000373939	0.00683737
TRINITY_DN60161_c0_g2_i2	RL341_ARATH	4.67205	0.424467	68.8694	6.43367e-08	1.40909e-05
TRINITY_DN28878_c0_g1_i5	SECAA_ARATH	4.68228	0.288146	15.1435	0.000915169	0.0124938
TRINITY_DN15207_c0_g1_i6		4.68618	1.37676	17.3546	0.000482636	0.00810371
TRINITY_DN31865_c1_g2_i4	UFOG6_FRAAN	4.6957	2.62819	24.7066	7.47958e-05	0.00231464
TRINITY_DN571_c2_g3_i1		4.72398	-1.01865	29.1161	2.84252e-05	0.0011942
TRINITY_DN10939_c0_g1_i3		4.72428	3.9003	38.7217	4.58006e-06	0.000334693
TRINITY_DN12027_c0_g1_i10	CCT15_ARATH	4.72565	1.72581	17.8051	0.000425814	0.00744962
TRINITY_DN7373_c0_g1_i1		4.72637	1.48073	13.6351	0.00145371	0.0170056
TRINITY_DN77364_c0_g1_i8		4.73103	0.844659	15.4108	0.00084507	0.0118318
TRINITY_DN11739_c0_g1_i17	ORC2_ARATH	4.74614	0.745092	14.5788	0.00108537	0.0139812
TRINITY_DN7141_c0_g1_i8		4.76445	0.125038	23.0653	0.00011005	0.00301964
TRINITY_DN69694_c0_g1_i1		4.77755	-0.145625	21.3534	0.000167469	0.00398872
TRINITY_DN3150_c0_g1_i1	SYMM_ARATH	4.79045	1.64108	11.8698	0.00257688	0.0248609
TRINITY_DN27513_c2_g1_i2		4.79108	-0.39303	47.2293	1.13894e-06	0.000121911
TRINITY_DN256195_c0_g1_i1		4.79351	1.7149	18.4287	0.000358982	0.00664387
TRINITY_DN18273_c1_g1_i8	DHBK_SOLLC	4.79517	0.0635662	14.6551	0.00106046	0.0137662
TRINITY_DN1804_c1_g1_i6	HD3A_ORYSJ	4.79962	-0.998857	37.7381	5.44021e-06	0.000378681
TRINITY_DN66582_c0_g1_i4	Y5720_ARATH	4.80711	1.24268	15.7245	0.000770277	0.011129
TRINITY_DN4123_c0_g1_i1	PMTL_ARATH	4.80862	2.08136	18.2775	0.000374057	0.00683855
TRINITY_DN123215_c0_g1_i1		4.81289	-1.59984	47.2728	1.14181e-06	0.000122014
TRINITY_DN31228_c0_g1_i10	SPA2_ARATH	4.81331	-0.631305	18.8347	0.000321743	0.00618525
TRINITY_DN36960_c0_g4_i1		4.82648	0.511122	49.1745	8.6714e-07	0.000101411
TRINITY_DN17808_c0_g1_i7	AP180_ARATH	4.82861	4.16773	32.8372	1.34541e-05	0.000721981
TRINITY_DN86512_c0_g1_i9		4.83253	1.18628	15.0858	0.000931134	0.0126428
TRINITY_DN6646_c1_g2_i4	ASR1_SOLLC	4.83667	1.1256	15.9404	0.000723062	0.0106729
TRINITY_DN246084_c0_g1_i2		4.83947	0.314925	93.8787	5.00913e-09	2.07983e-06
TRINITY_DN38644_c0_g1_i11		4.8427	3.36256	16.5977	0.000597927	0.00935959
TRINITY_DN19985_c0_g3_i1	ADO3_ARATH	4.84365	3.48216	36.8489	6.37273e-06	0.000423271
TRINITY_DN25305_c0_g1_i4		4.8463	-0.969127	32.2456	1.50961e-05	0.000779495
TRINITY_DN1314_c0_g2_i3		4.84717	4.51771	23.1723	0.000107261	0.00297024
TRINITY_DN15859_c0_g1_i2		4.85	-2.06148	63.0173	1.29147e-07	2.45574e-05
TRINITY_DN2461_c1_g1_i5	MSH5_ARATH	4.85224	-1.17735	43.4857	2.07144e-06	0.000191519
TRINITY_DN15806_c0_g1_i7		4.85379	-0.0951626	19.6009	0.000262538	0.00541212
TRINITY_DN24413_c0_g1_i17	S40A3_ARATH	4.85963	-0.503387	25.5806	6.1265e-05	0.00201466
TRINITY_DN436_c4_g1_i2		4.85995	-0.754429	27.8883	3.68614e-05	0.00142694
TRINITY_DN5197_c0_g1_i17	DB10_NICSY	4.86779	-0.300124	18.6892	0.000334575	0.00635722
TRINITY_DN7970_c0_g1_i6	TONS_ARATH	4.87152	1.1238	12.1006	0.00238617	0.0236469
TRINITY_DN77533_c0_g1_i1		4.87245	-1.10237	34.5308	9.74605e-06	0.000575965
TRINITY_DN15863_c0_g1_i4		4.87311	0.672477	16.8559	0.000555482	0.00891503
TRINITY_DN70876_c0_g1_i1		4.87405	4.87518	56.7277	3.03744e-07	4.6247e-05
TRINITY_DN17950_c0_g2_i1		4.87767	1.68945	20.491	0.000208394	0.00462742
TRINITY_DN32794_c0_g2_i1		4.88244	1.95366	28.8765	2.98876e-05	0.00123348
TRINITY_DN8475_c0_g3_i5		4.89921	1.79723	76.2915	3.07228e-08	8.16656e-06
TRINITY_DN2360_c0_g1_i7	PEAMT_SPIOL	4.90048	2.5143	10.025	0.00488219	0.0379554
TRINITY_DN38277_c0_g1_i6	GPT1_ARATH	4.90744	0.264164	19.0564	0.000303225	0.00595722
TRINITY_DN1934_c1_g1_i2		4.90869	-0.286729	25.701	5.96224e-05	0.00197849
TRINITY_DN5752_c0_g2_i1		4.91046	-1.00226	56.7251	2.91017e-07	4.47363e-05
TRINITY_DN16019_c0_g1_i4	PPA15_ARATH	4.9132	2.8689	34.1685	1.04326e-05	0.000605128
TRINITY_DN5546_c0_g1_i6	NFRKB_MOUSE	4.91493	1.93461	10.2671	0.00447782	0.0357984
TRINITY_DN246084_c0_g1_i1		4.91985	2.33025	111.271	1.31925e-09	7.5482e-07
TRINITY_DN21524_c0_g1_i6		4.9214	2.07704	13.3041	0.00161413	0.0182631
TRINITY_DN12658_c0_g1_i5	TLP_ACTDE	4.92167	3.84759	22.382	0.000129844	0.00337826
TRINITY_DN1574_c0_g1_i1		4.92448	0.17537	31.3997	1.78412e-05	0.000873329
TRINITY_DN2064_c0_g1_i16		4.92736	1.28817	25.0731	6.8757e-05	0.00218827
TRINITY_DN13984_c1_g1_i4		4.92752	1.12976	32.4545	1.44923e-05	0.000760747
TRINITY_DN4278_c0_g2_i2	YI31B_YEAST	4.9284	1.10882	87.9151	9.09663e-09	3.2973e-06
TRINITY_DN21451_c1_g1_i3		4.93785	-0.0161392	22.5293	0.000125267	0.00329837
TRINITY_DN12705_c0_g1_i3	GTE4_ARATH	4.93823	2.76343	13.1163	0.00171381	0.0189782
TRINITY_DN28620_c0_g3_i1		4.93877	-0.35641	24.6497	7.57834e-05	0.00233609
TRINITY_DN22934_c1_g1_i1		4.94087	1.07476	29.9515	2.39103e-05	0.00106335
TRINITY_DN42223_c0_g1_i4		4.94479	-0.89861	25.815	5.81124e-05	0.00194151
TRINITY_DN1027_c0_g1_i2	RLA0_SOYBN	4.95335	6.37082	32.9992	1.30395e-05	0.000707966
TRINITY_DN2307_c0_g1_i9		4.95399	1.40758	16.9165	0.000546013	0.00880229
TRINITY_DN7154_c0_g2_i2	YI31B_YEAST	4.95499	1.70336	70.0901	6.00754e-08	1.34949e-05
TRINITY_DN19315_c1_g2_i3	UPS1_ARATH	4.95503	0.52146	27.2591	4.2228e-05	0.00156899
TRINITY_DN4302_c0_g1_i3	ZDHC5_ARATH	4.96481	1.99545	11.2596	0.00316777	0.0283994
TRINITY_DN3576_c0_g1_i6	BT4_ARATH	4.96558	3.62071	37.1349	6.05483e-06	0.000409619
TRINITY_DN43571_c0_g1_i9	PAM68_ARATH	4.981	-0.83443	27.3458	4.144e-05	0.00154873
TRINITY_DN241647_c0_g1_i1		4.98417	2.71731	32.2723	1.50175e-05	0.000777005
TRINITY_DN32927_c0_g2_i1	NDUS4_ARATH	4.9903	-0.00719169	109.225	1.3884e-09	7.87322e-07
TRINITY_DN5748_c0_g1_i5	Y2452_ARATH	4.99892	1.08387	20.3517	0.000215982	0.00474554
TRINITY_DN10499_c0_g1_i5		5.01173	4.23403	29.0062	2.90861e-05	0.00121199
TRINITY_DN14568_c0_g1_i1		5.01927	4.07384	18.8675	0.000318927	0.00614868
TRINITY_DN1107_c0_g1_i7	GEX2_ARATH	5.02621	1.85878	16.5968	0.000598081	0.00936086
TRINITY_DN40547_c0_g2_i3	TLPH_ARATH	5.03662	-0.446818	47.592	1.08732e-06	0.00011757
TRINITY_DN119186_c0_g1_i1		5.03905	5.57449	27.4571	4.04523e-05	0.00152297
TRINITY_DN45729_c0_g1_i2		5.04182	-0.425347	23.8911	9.04432e-05	0.00262984
TRINITY_DN3222_c0_g1_i11		5.05301	0.339664	17.8936	0.00041554	0.00732713
TRINITY_DN53433_c0_g2_i2	PRS2_SOLTU	5.05879	3.78925	15.9494	0.000721154	0.0106496
TRINITY_DN179933_c0_g1_i2	MLP31_ARATH	5.06405	0.650778	20.608	0.000202241	0.00453979
TRINITY_DN7966_c0_g1_i6	CNGC2_ARATH	5.06446	2.45145	18.4254	0.000359313	0.00664614
TRINITY_DN42223_c0_g1_i5		5.06569	0.0171272	33.3268	1.22432e-05	0.000678817
TRINITY_DN3944_c0_g1_i1		5.07197	-0.189928	33.5564	1.17172e-05	0.000655995
TRINITY_DN15356_c0_g3_i2		5.0767	1.65525	25.695	5.97034e-05	0.00198015
TRINITY_DN8850_c0_g6_i1		5.07961	0.0751706	160.331	4.74519e-11	7.12287e-08
TRINITY_DN2575_c0_g1_i4	PDX13_ARATH	5.08426	2.40846	23.8011	9.23796e-05	0.00266851
TRINITY_DN24220_c0_g1_i4	SKP1A_ARATH	5.08902	0.484382	19.2416	0.000288652	0.00576043
TRINITY_DN5340_c0_g2_i2		5.09445	3.76602	191.446	1.09527e-11	2.49548e-08
TRINITY_DN87637_c0_g1_i15		5.09458	0.628414	15.9343	0.000724344	0.0106819
TRINITY_DN221015_c0_g1_i2		5.10302	6.8651	78.2725	2.50282e-08	7.00301e-06
TRINITY_DN27935_c0_g1_i3	SWT14_ORYSJ	5.10513	3.16579	31.3409	1.80516e-05	0.000880099
TRINITY_DN8474_c0_g1_i12	CLPAA_SOLLC	5.11371	0.641907	14.8933	0.000986626	0.0131321
TRINITY_DN15712_c0_g1_i7	CPY28_ARATH	5.12152	0.457832	14.6013	0.00107798	0.0139225
TRINITY_DN11006_c0_g1_i14	DNJ49_ARATH	5.12233	0.728086	14.6394	0.00106552	0.0138123
TRINITY_DN44858_c0_g1_i9	PHL3_ARATH	5.12416	-0.533247	48.0932	1.00988e-06	0.000112443
TRINITY_DN54337_c0_g1_i6	D6KL2_ARATH	5.1359	1.08654	13.2581	0.00163794	0.0184307
TRINITY_DN22934_c0_g2_i1	EF100_ARATH	5.1366	3.66746	30.4508	2.15927e-05	0.000991169
TRINITY_DN24526_c0_g1_i1		5.14124	0.269792	25.648	6.034e-05	0.00199406
TRINITY_DN18872_c1_g1_i4		5.14151	0.0526048	26.6028	4.876e-05	0.00172719
TRINITY_DN22565_c0_g1_i7	PERK5_ARATH	5.14377	3.60939	10.4363	0.00421722	0.0344415
TRINITY_DN21186_c0_g1_i2	HLS1_ARATH	5.1468	-0.0541483	22.0037	0.00014247	0.00358256
TRINITY_DN11585_c1_g1_i3		5.15315	-2.00214	97.6142	3.60938e-09	1.66857e-06
TRINITY_DN39944_c0_g1_i5	PGIP2_ARATH	5.15408	2.04942	13.5319	0.00150173	0.0173762
TRINITY_DN55788_c1_g1_i1		5.15437	0.609261	15.9828	0.000714157	0.0105805
TRINITY_DN8685_c0_g1_i1	APBLC_ARATH	5.16296	0.465784	33.044	1.29271e-05	0.000704565
TRINITY_DN85632_c0_g1_i2		5.16626	0.578356	31.8642	1.62715e-05	0.000821956
TRINITY_DN20632_c0_g1_i3	IQD31_ARATH	5.17069	2.15795	26.9696	4.49823e-05	0.00163514
TRINITY_DN168440_c0_g2_i2		5.17682	0.209152	34.5282	9.7507e-06	0.000575973
TRINITY_DN18131_c0_g1_i2		5.18553	2.22139	17.0494	0.000525863	0.00858657
TRINITY_DN7122_c0_g1_i16	HSP83_IPONI	5.18912	1.71263	22.755	0.000118591	0.00317815
TRINITY_DN35647_c0_g1_i1	ATL78_ARATH	5.18912	0.943935	24.1953	8.42181e-05	0.00250361
TRINITY_DN1966_c0_g1_i3	GACHH_DICDI	5.1923	-0.18902	18.1431	0.000388038	0.00701775
TRINITY_DN3475_c0_g1_i20	T120B_HUMAN	5.1937	0.354275	18.4297	0.000358888	0.00664311
TRINITY_DN57738_c0_g1_i6		5.19494	-0.0476786	23.4076	0.000101405	0.00285299
TRINITY_DN16705_c0_g1_i5		5.20684	0.0632936	26.3075	5.2055e-05	0.00180133
TRINITY_DN107887_c0_g1_i2		5.2091	0.322238	27.2463	4.23458e-05	0.00157169
TRINITY_DN26056_c0_g2_i6	NRAM5_ORYSJ	5.23952	-0.231387	42.6798	2.35858e-06	0.000211554
TRINITY_DN15953_c0_g1_i7	PRS2_SOLTU	5.24398	8.28409	23.4654	0.000100018	0.00282457
TRINITY_DN4260_c1_g1_i1	RB11E_LOTJA	5.24519	0.618288	30.5236	2.12762e-05	0.000982502
TRINITY_DN5993_c0_g2_i1		5.25969	0.799998	38.0537	5.14622e-06	0.000363486
TRINITY_DN2713_c0_g1_i5	MSBP2_ARATH	5.26672	3.08736	11.0687	0.0033823	0.0297232
TRINITY_DN556_c1_g1_i5	PTR7_ARATH	5.26848	4.37929	17.0046	0.000532562	0.0086638
TRINITY_DN35031_c0_g1_i4		5.2696	-0.80257	46.1207	1.37071e-06	0.000139912
TRINITY_DN1806_c0_g1_i21	SRG1_ARATH	5.27183	1.5561	21.7058	0.000153372	0.00375009
TRINITY_DN6203_c0_g1_i12	MEX1_ARATH	5.27953	0.499351	37.501	5.67319e-06	0.000392111
TRINITY_DN2365_c4_g1_i1	PHT14_ARATH	5.28026	1.3424	26.1392	5.40434e-05	0.00184964
TRINITY_DN622_c0_g1_i4	ACH10_ARATH	5.281	4.52795	15.1685	0.000908336	0.0124258
TRINITY_DN24323_c0_g2_i1		5.28127	2.41979	28.2399	3.41937e-05	0.00135323
TRINITY_DN26332_c0_g1_i1		5.28524	5.48826	28.0827	3.53593e-05	0.00138564
TRINITY_DN9520_c0_g1_i12		5.28725	-0.943784	37.7078	5.46937e-06	0.000380088
TRINITY_DN48283_c0_g1_i19	POLX_TOBAC	5.29551	1.37477	19.8397	0.00024663	0.00517817
TRINITY_DN886_c0_g1_i10	C3H7_ARATH	5.29698	2.07303	14.6777	0.00105322	0.0137083
TRINITY_DN47305_c0_g1_i1		5.30141	1.42801	21.0374	0.000181331	0.00421796
TRINITY_DN9009_c0_g1_i22	DUF7_ARATH	5.30942	1.2783	13.5694	0.0014841	0.0172594
TRINITY_DN20622_c0_g1_i16	BXL6_ARATH	5.33301	3.2384	15.6113	0.000796385	0.0113755
TRINITY_DN45413_c0_g1_i3		5.34111	-1.32897	48.4985	9.57897e-07	0.00010893
TRINITY_DN27166_c0_g2_i9	NU205_ARATH	5.34239	-0.135203	30.4079	2.17819e-05	0.000995765
TRINITY_DN7629_c0_g1_i7	IKU1_ARATH	5.35401	1.52968	75.086	3.4878e-08	9.0272e-06
TRINITY_DN35006_c1_g1_i2		5.35405	1.2591	30.4969	2.13919e-05	0.000983573
TRINITY_DN1085_c1_g1_i3		5.35558	0.150841	41.7399	2.75016e-06	0.000235185
TRINITY_DN6244_c0_g1_i8	CID9_ARATH	5.3568	1.82277	22.6742	0.000120936	0.0032184
TRINITY_DN31336_c0_g1_i4	SANT_PLAFF	5.35901	1.1552	18.1225	0.000390225	0.00704531
TRINITY_DN8391_c1_g3_i1	CTL1_ARATH	5.36225	3.12112	10.9891	0.00347662	0.0302747
TRINITY_DN886_c0_g1_i31	C3H7_ARATH	5.36689	3.94218	22.4673	0.000127171	0.00333045
TRINITY_DN20406_c0_g1_i10	VIP4_ARATH	5.36902	2.11991	12.2477	0.00227282	0.0228971
TRINITY_DN7316_c0_g2_i19	PTR27_ARATH	5.37397	2.48181	28.2496	3.41227e-05	0.00135129
TRINITY_DN21451_c1_g1_i2		5.37977	-0.237127	45.3644	1.54047e-06	0.000153916
TRINITY_DN8513_c0_g2_i5	PUS6_ARATH	5.3804	0.53962	20.6875	0.000198179	0.00448728
TRINITY_DN2490_c0_g1_i8		5.38836	1.86243	11.9042	0.00254744	0.0246928
TRINITY_DN7316_c0_g2_i15	PTR27_ARATH	5.39045	2.7163	42.9171	2.26973e-06	0.000205534
TRINITY_DN35532_c0_g3_i1		5.39089	0.767279	34.7353	9.3804e-06	0.000563226
TRINITY_DN220188_c0_g1_i4	RGAP1_ARATH	5.3936	3.44979	11.1406	0.00329967	0.0292083
TRINITY_DN17934_c0_g1_i1	CHS1_RUTGR	5.39586	-1.29141	64.3393	1.12155e-07	2.18473e-05
TRINITY_DN8747_c2_g1_i2		5.39762	0.0584808	23.2569	0.000105115	0.00292545
TRINITY_DN5308_c0_g1_i16	UNC13_ARATH	5.40084	1.67775	12.4516	0.00212544	0.0218823
TRINITY_DN6743_c0_g1_i1	SCGT_TOBAC	5.40154	2.78197	16.3503	0.000641968	0.00980841
TRINITY_DN5446_c0_g1_i1	LRKS5_ARATH	5.40171	-1.67109	57.7157	2.6192e-07	4.11046e-05
TRINITY_DN2493_c0_g1_i7		5.41351	2.7867	280.011	2.76317e-13	1.67884e-09
TRINITY_DN34837_c0_g1_i18	CNGC1_ARATH	5.42295	3.00619	17.9564	0.00040842	0.00724918
TRINITY_DN245220_c0_g1_i2	NHL13_ARATH	5.42522	1.45084	69.3605	6.52068e-08	1.42115e-05
TRINITY_DN2554_c0_g1_i1		5.42835	-0.42475	38.1045	5.10059e-06	0.000361755
TRINITY_DN358_c0_g1_i9	OST4A_ORYSJ	5.43787	1.31079	19.5829	0.000263782	0.00542755
TRINITY_DN12375_c0_g1_i1		5.44418	-1.5248	74.9306	3.30205e-08	8.66897e-06
TRINITY_DN34840_c1_g1_i1	FPP7_ARATH	5.44514	0.243362	16.1021	0.000689795	0.0103257
TRINITY_DN4772_c0_g1_i3	KN4C_ARATH	5.44906	1.72879	56.1823	3.26465e-07	4.87751e-05
TRINITY_DN4330_c0_g1_i10	SWTIE_ARATH	5.45099	0.961629	29.4186	2.66901e-05	0.00114815
TRINITY_DN126573_c0_g1_i2	HD3A_ORYSJ	5.45227	0.0675518	76.9715	2.66169e-08	7.39887e-06
TRINITY_DN10583_c0_g1_i14	DPB2_ARATH	5.46069	0.392388	19.5196	0.000268208	0.0054901
TRINITY_DN3628_c0_g1_i12		5.46163	1.28219	24.0822	8.64757e-05	0.00255306
TRINITY_DN12139_c0_g1_i9	VPE1_PHAVU	5.46231	5.46207	24.0926	8.62656e-05	0.00255021
TRINITY_DN4347_c0_g1_i18	FOLD2_ARATH	5.4635	1.2592	18.3151	0.000370242	0.00679119
TRINITY_DN13954_c0_g1_i2		5.47192	0.545615	32.5175	1.43157e-05	0.000755709
TRINITY_DN1169_c0_g1_i15	YODA_ARATH	5.47866	2.37102	10.0156	0.00489878	0.038031
TRINITY_DN20990_c0_g1_i6	Y4597_ARATH	5.48299	2.15546	34.6669	9.50101e-06	0.000568328
TRINITY_DN5663_c0_g1_i2		5.48697	4.48634	20.0415	0.000234009	0.00499623
TRINITY_DN5209_c1_g1_i3	UBC32_ARATH	5.49418	-1.82952	65.4139	9.89775e-08	1.98563e-05
TRINITY_DN25122_c1_g1_i1		5.49538	0.462635	38.9553	4.39859e-06	0.000325345
TRINITY_DN44858_c0_g1_i5	PHL3_ARATH	5.49846	-0.711971	61.2911	1.63582e-07	2.89404e-05
TRINITY_DN30120_c0_g1_i3	SY132_ARATH	5.49934	-0.587503	27.6646	3.86785e-05	0.00147623
TRINITY_DN32374_c0_g1_i5	LYK3_MEDTR	5.51564	0.519281	18.1017	0.000392458	0.00707362
TRINITY_DN2495_c0_g1_i4	RP8L2_ARATH	5.51898	1.48536	32.2611	1.50505e-05	0.000778397
TRINITY_DN8499_c0_g1_i2		5.53516	1.25255	85.9491	1.15541e-08	3.8897e-06
TRINITY_DN14533_c0_g1_i33	PT106_ARATH	5.54074	-0.244199	23.5254	9.86033e-05	0.00279327
TRINITY_DN46777_c0_g1_i1		5.54751	2.33431	49.0413	8.84245e-07	0.0001029
TRINITY_DN3150_c0_g1_i19	SYMM_ARATH	5.55935	0.471894	19.9067	0.000242356	0.00511876
TRINITY_DN5993_c0_g1_i12	PPT3_DICDI	5.57832	4.25915	17.4609	0.000468506	0.00794593
TRINITY_DN37292_c0_g2_i3		5.58427	1.08025	20.9124	0.00018716	0.00432137
TRINITY_DN7273_c1_g1_i12	YDIL_BACSU	5.59419	-0.523341	39.0166	4.3523e-06	0.00032361
TRINITY_DN37405_c0_g1_i9	CAMT_MESCR	5.59671	3.32967	14.8413	0.00100226	0.013274
TRINITY_DN16010_c0_g3_i1		5.60492	0.837977	63.8107	1.24496e-07	2.38866e-05
TRINITY_DN4784_c0_g2_i1		5.61369	0.434655	62.8852	1.39112e-07	2.59494e-05
TRINITY_DN20423_c1_g1_i11		5.61372	1.43436	65.3647	1.0343e-07	2.06199e-05
TRINITY_DN27243_c0_g1_i10		5.62672	-0.799113	55.2038	3.67858e-07	5.31544e-05
TRINITY_DN15153_c0_g2_i3	MP702_ARATH	5.63019	1.16625	19.8684	0.000244789	0.00515309
TRINITY_DN101446_c0_g1_i1		5.63174	-1.60748	106.579	1.71261e-09	9.37826e-07
TRINITY_DN11790_c0_g1_i7	FB121_ARATH	5.63655	3.57056	20.3992	0.000213361	0.00470172
TRINITY_DN3312_c0_g1_i1		5.64086	0.54807	72.0408	4.74563e-08	1.1213e-05
TRINITY_DN6230_c0_g1_i4		5.641	-0.275389	92.865	5.48532e-09	2.22891e-06
TRINITY_DN20751_c1_g2_i2	ACCH2_ARATH	5.64603	5.07699	35.2728	8.48977e-06	0.000523294
TRINITY_DN10369_c0_g1_i2		5.6532	0.968307	39.3828	4.08662e-06	0.000310737
TRINITY_DN41254_c0_g1_i4		5.65444	-0.100994	123.082	4.94268e-10	3.56294e-07
TRINITY_DN37714_c0_g1_i1	AN13B_MOUSE	5.66453	0.913759	19.3389	0.000281309	0.00567182
TRINITY_DN42492_c0_g1_i2		5.66829	0.785265	24.3183	8.18381e-05	0.00245401
TRINITY_DN21742_c0_g1_i7		5.66883	2.29674	16.7028	0.000580237	0.00916136
TRINITY_DN6038_c0_g1_i8	ASB1_ORYSJ	5.67693	1.37081	29.9241	2.40449e-05	0.00106545
TRINITY_DN6410_c0_g1_i3	NADAP_HUMAN	5.68173	-0.763343	28.9128	2.96609e-05	0.00122713
TRINITY_DN8913_c0_g1_i1		5.68497	-0.0172485	40.783	3.22373e-06	0.000263835
TRINITY_DN16263_c2_g1_i15		5.688	-0.953901	52.1401	5.6663e-07	7.37723e-05
TRINITY_DN1665_c0_g1_i1		5.69149	1.46055	16.7428	0.000573655	0.00909444
TRINITY_DN2886_c0_g1_i1	SPX3_ARATH	5.70086	4.72649	17.8625	0.000419118	0.00736959
TRINITY_DN8535_c0_g1_i8		5.7009	-1.49462	101.628	2.56751e-09	1.29997e-06
TRINITY_DN17427_c1_g1_i8		5.70404	1.69328	22.5366	0.000125043	0.00329568
TRINITY_DN32775_c0_g1_i4	ELO3L_ARATH	5.70412	1.58707	18.4799	0.000354035	0.00658096
TRINITY_DN5946_c0_g1_i14	PLDZ2_ARATH	5.70589	3.50686	15.6377	0.000790205	0.0113145
TRINITY_DN21524_c0_g1_i3		5.70606	1.71744	32.922	1.32351e-05	0.00071524
TRINITY_DN17616_c0_g1_i2		5.71417	2.36733	17.1765	0.000507362	0.00838534
TRINITY_DN596_c0_g1_i7	C3H43_ARATH	5.74185	2.21093	20.4083	0.000212862	0.0046956
TRINITY_DN8528_c0_g1_i5	TCTP_HORVU	5.78313	2.51117	18.9824	0.000309274	0.00604323
TRINITY_DN24317_c0_g1_i3		5.79073	3.77979	11.8461	0.00259742	0.0250025
TRINITY_DN46959_c0_g2_i4		5.79213	0.446829	87.5608	9.44226e-09	3.36522e-06
TRINITY_DN139732_c1_g1_i2		5.79339	-1.27541	49.8295	7.88149e-07	9.44201e-05
TRINITY_DN15629_c0_g1_i2		5.80352	0.307709	45.516	1.50468e-06	0.000150812
TRINITY_DN77364_c0_g1_i7	APRR5_ARATH	5.80519	0.957418	18.4041	0.000361393	0.00667495
TRINITY_DN105541_c0_g2_i1		5.82057	-1.90542	122.443	5.17216e-10	3.66623e-07
TRINITY_DN19318_c0_g1_i3		5.82083	1.01851	34.5345	9.7392e-06	0.000575965
TRINITY_DN7676_c0_g1_i8		5.82161	0.517827	22.9477	0.000113204	0.00307642
TRINITY_DN35660_c0_g2_i3		5.82578	0.803699	61.1559	1.72299e-07	3.00984e-05
TRINITY_DN40547_c0_g2_i5	TLPH_ARATH	5.82761	-0.542467	38.1096	5.09598e-06	0.000361755
TRINITY_DN20412_c1_g1_i2	ALMTA_ARATH	5.8425	1.52628	23.3679	0.000102367	0.00286868
TRINITY_DN32951_c0_g1_i2		5.84954	0.431083	73.0211	4.26419e-08	1.0324e-05
TRINITY_DN23793_c0_g1_i9	HEM21_ARATH	5.85298	-1.2094	53.657	4.59125e-07	6.29894e-05
TRINITY_DN4125_c0_g1_i14		5.85693	-0.142546	24.2397	8.33501e-05	0.00248649
TRINITY_DN21261_c0_g1_i11	CRL5_ORYSJ	5.85899	3.82229	116.412	9.29017e-10	5.72629e-07
TRINITY_DN46957_c0_g1_i2	POL3_DROME	5.86728	3.15373	15.4125	0.000844645	0.0118299
TRINITY_DN10933_c0_g2_i3	RSLE2_ORYSJ	5.87033	0.678582	37.9258	5.26323e-06	0.000369588
TRINITY_DN5256_c0_g1_i5	LEA32_ARATH	5.87796	1.84735	13.4945	0.00151962	0.0175188
TRINITY_DN5152_c0_g1_i6		5.88257	3.30257	17.3881	0.000478133	0.00805705
TRINITY_DN14164_c0_g1_i3	LOR11_ARATH	5.88811	2.26648	112.348	1.25813e-09	7.26365e-07
TRINITY_DN212810_c0_g1_i2		5.88999	-1.60378	74.4984	3.52723e-08	9.07344e-06
TRINITY_DN12115_c0_g1_i19	GDPD1_ARATH	5.89288	2.76717	15.484	0.00082693	0.0116533
TRINITY_DN221705_c1_g1_i2		5.90603	-0.819727	46.0462	1.38648e-06	0.000141296
TRINITY_DN31781_c0_g1_i7	TRNH5_ARATH	5.92285	2.23453	31.8553	1.63001e-05	0.000822359
TRINITY_DN10027_c0_g1_i7		5.92307	2.90276	17.8418	0.000421519	0.00739722
TRINITY_DN16263_c2_g1_i3		5.92465	-0.641942	63.2778	1.29581e-07	2.46031e-05
TRINITY_DN2513_c0_g1_i10	AB6C_ARATH	5.93396	0.752272	25.4166	6.35823e-05	0.00207164
TRINITY_DN83615_c1_g1_i2		5.9366	-1.3459	64.9063	1.06934e-07	2.1186e-05
TRINITY_DN13682_c0_g1_i2		5.93873	2.84086	20.7575	0.000194672	0.00443861
TRINITY_DN99108_c0_g1_i1		5.9487	2.12115	199.254	6.62984e-12	1.92252e-08
TRINITY_DN8874_c1_g1_i1		5.94939	2.60559	28.4404	3.2768e-05	0.00131351
TRINITY_DN3999_c0_g1_i3		5.95414	1.43636	22.0637	0.000140381	0.0035447
TRINITY_DN9520_c0_g1_i4		5.9605	1.47271	36.0547	7.35606e-06	0.000470932
TRINITY_DN4456_c0_g1_i2	THF1_ARATH	5.96713	2.153	24.3323	8.15712e-05	0.00244888
TRINITY_DN30138_c0_g1_i2		5.99158	-1.53569	88.266	8.62136e-09	3.17625e-06
TRINITY_DN131293_c0_g1_i9	Y1457_ARATH	5.99204	-0.281183	37.8187	5.36336e-06	0.000374763
TRINITY_DN54788_c0_g1_i2	TMN1_ARATH	5.99453	0.494982	35.0165	8.90231e-06	0.000540369
TRINITY_DN25085_c0_g1_i7		6.00377	2.06243	105.776	2.09696e-09	1.10311e-06
TRINITY_DN12682_c1_g2_i2	AI5L3_ARATH	6.00902	-0.356114	28.6554	3.13113e-05	0.00127187
TRINITY_DN18786_c0_g3_i1	LORF2_HUMAN	6.01064	4.37458	58.01	2.56891e-07	4.05655e-05
TRINITY_DN42342_c0_g3_i1		6.01546	-0.177834	53.551	4.65867e-07	6.36957e-05
TRINITY_DN8273_c0_g1_i7	TLP7_ARATH	6.01617	3.08487	30.2921	2.23016e-05	0.00101217
TRINITY_DN19887_c0_g1_i13	PPP5_SOLLC	6.02992	2.11347	26.4699	5.02131e-05	0.00176174
TRINITY_DN105541_c0_g2_i4		6.03555	-1.72299	75.2782	3.25062e-08	8.55963e-06
TRINITY_DN18552_c0_g1_i1		6.04158	0.0304927	93.2732	5.44008e-09	2.21759e-06
TRINITY_DN40419_c0_g1_i3		6.05482	1.40958	88.3309	9.39229e-09	3.36522e-06
TRINITY_DN116247_c1_g2_i2		6.06026	0.184576	49.7251	8.00198e-07	9.53297e-05
TRINITY_DN7762_c0_g1_i4	BRAP_MOUSE	6.07321	1.56836	31.4	1.78402e-05	0.000873329
TRINITY_DN27288_c0_g1_i1		6.07918	2.4776	20.6307	0.000201071	0.00452467
TRINITY_DN15399_c0_g1_i5	POLK_ARATH	6.08561	0.913198	23.835	9.1644e-05	0.00265447
TRINITY_DN48760_c0_g1_i4		6.08883	4.36856	18.4851	0.000353541	0.00657464
TRINITY_DN14448_c0_g1_i5	PTR14_ARATH	6.0905	4.14089	12.1806	0.00232379	0.0232145
TRINITY_DN8238_c0_g1_i5	HSP7O_ARATH	6.09736	3.90909	13.9537	0.00131579	0.015895
TRINITY_DN3492_c0_g1_i2	MAIL2_ARATH	6.10055	0.146085	25.1132	6.81293e-05	0.00217243
TRINITY_DN14164_c0_g1_i4	LOR4_ARATH	6.13984	-0.960318	62.884	1.37059e-07	2.56792e-05
TRINITY_DN2886_c0_g1_i5	SPX5_ORYSJ	6.1623	0.892407	29.0643	2.87342e-05	0.00120203
TRINITY_DN37725_c0_g1_i4	HDDC2_DANRE	6.1677	0.733105	40.9834	3.11756e-06	0.000257624
TRINITY_DN14373_c0_g1_i2		6.16924	-0.454365	59.3084	2.17032e-07	3.57307e-05
TRINITY_DN41906_c0_g1_i1	7SBG2_SOYBN	6.17512	2.13906	19.7589	0.000251889	0.00525745
TRINITY_DN8850_c0_g1_i1	UGE5_ARATH	6.17696	1.49357	136.146	2.18957e-10	1.99599e-07
TRINITY_DN1942_c0_g1_i1	MNS4_ARATH	6.18036	1.23719	34.0032	1.07636e-05	0.000616954
TRINITY_DN2664_c0_g1_i13	PGPS1_ARATH	6.1911	0.643002	29.1302	2.83414e-05	0.00119147
TRINITY_DN28297_c0_g1_i1	CLE45_ARATH	6.21948	0.682391	30.5057	2.13535e-05	0.000983573
TRINITY_DN32269_c0_g1_i12	CHX20_ARATH	6.23546	2.22012	65.9277	9.67933e-08	1.95411e-05
TRINITY_DN26556_c0_g1_i14	NOM1_MOUSE	6.2385	3.38201	185.784	1.51704e-11	3.12195e-08
TRINITY_DN1674_c0_g1_i9	FKB62_ARATH	6.28838	4.71397	18.2205	0.000379913	0.00690604
TRINITY_DN7339_c0_g1_i7	ACY1_DICDI	6.2897	0.132787	48.2116	9.99538e-07	0.00011187
TRINITY_DN577_c0_g1_i12	GIGAN_ARATH	6.29034	2.30368	18.698	0.000333786	0.0063498
TRINITY_DN18998_c0_g1_i3		6.29163	-1.86514	100.998	2.72612e-09	1.34817e-06
TRINITY_DN8277_c0_g1_i2	CADH1_OCIBA	6.30051	1.25742	32.3885	1.46804e-05	0.000765774
TRINITY_DN5210_c0_g1_i10	BRN1L_ARATH	6.30463	1.72624	32.9656	1.31241e-05	0.000711956
TRINITY_DN11389_c0_g1_i8		6.30535	3.89799	22.1167	0.000138563	0.0035182
TRINITY_DN17146_c0_g1_i13	MSRB1_ARATH	6.31038	2.34993	17.6202	0.000448192	0.00771224
TRINITY_DN15345_c0_g1_i11		6.31363	0.0498276	30.3581	2.20036e-05	0.00100371
TRINITY_DN180719_c0_g3_i3		6.31469	-1.62664	128.693	3.34701e-10	2.73749e-07
TRINITY_DN19159_c0_g1_i11		6.31857	0.41402	40.8124	3.20788e-06	0.000263044
TRINITY_DN13204_c0_g1_i6	ERLN2_BOVIN	6.31978	2.60251	47.7736	1.06701e-06	0.000116268
TRINITY_DN2447_c0_g2_i4	CCR4A_ARATH	6.3262	1.12709	37.9415	5.24871e-06	0.000368974
TRINITY_DN16125_c0_g1_i5	PRS6B_ARATH	6.33163	1.233	30.2427	2.25274e-05	0.00101925
TRINITY_DN28429_c1_g2_i1		6.33773	-0.187055	59.4321	2.14026e-07	3.53727e-05
TRINITY_DN31923_c0_g1_i4	UBC36_ARATH	6.34818	3.16442	71.8154	4.96219e-08	1.15115e-05
TRINITY_DN103604_c0_g2_i1		6.35554	-1.38763	126.153	3.9856e-10	3.06236e-07
TRINITY_DN181391_c0_g2_i1	PYL4_ARATH	6.35879	2.87588	58.4505	2.42679e-07	3.88377e-05
TRINITY_DN51736_c0_g1_i4		6.36651	-0.38557	102.366	2.42948e-09	1.23992e-06
TRINITY_DN4051_c0_g1_i9	PRR73_ORYSJ	6.36947	2.87641	32.4263	1.45724e-05	0.000762497
TRINITY_DN4920_c0_g1_i2		6.38767	-0.683205	125.032	4.3091e-10	3.21522e-07
TRINITY_DN12864_c1_g1_i1		6.39475	0.808707	37.4796	5.6948e-06	0.000393184
TRINITY_DN32021_c0_g1_i3		6.39764	-1.40695	100.311	2.91613e-09	1.42557e-06
TRINITY_DN46959_c0_g2_i2		6.41766	-1.02092	96.3547	4.08414e-09	1.80311e-06
TRINITY_DN1674_c0_g1_i10	FKB62_ARATH	6.44491	3.1718	24.3606	8.10354e-05	0.00243892
TRINITY_DN42110_c0_g1_i3	SPS1_ORYSJ	6.46129	-1.52701	92.9098	5.66147e-09	2.27155e-06
TRINITY_DN12323_c0_g1_i9	CAF1F_ARATH	6.4614	0.362808	30.937	1.95722e-05	0.000931109
TRINITY_DN17065_c0_g3_i3		6.47211	-0.587805	54.5818	4.04672e-07	5.68389e-05
TRINITY_DN80128_c0_g1_i1		6.47226	-2.14717	182.929	1.43708e-11	3.02144e-08
TRINITY_DN14436_c2_g2_i1		6.47735	-1.65332	131.482	2.77258e-10	2.3742e-07
TRINITY_DN10214_c1_g3_i1		6.48066	-1.03371	112.755	1.05639e-09	6.29841e-07
TRINITY_DN43431_c0_g1_i8	C71A9_SOYBN	6.48676	1.71698	57.6606	2.68812e-07	4.19291e-05
TRINITY_DN16019_c0_g1_i13	PPA15_ARATH	6.48745	6.01266	37.1652	6.02222e-06	0.000408207
TRINITY_DN29620_c0_g1_i19	Y4374_ARATH	6.50888	3.23482	73.274	4.23362e-08	1.02694e-05
TRINITY_DN18491_c0_g1_i7		6.54095	-1.00817	126.499	3.89132e-10	3.02742e-07
TRINITY_DN23050_c0_g1_i3	CLPP3_ARATH	6.54731	2.78261	32.0504	1.56855e-05	0.000800853
TRINITY_DN69004_c0_g1_i1	SBT18_ARATH	6.5783	3.54609	19.7219	0.000254337	0.00528955
TRINITY_DN37335_c0_g1_i3	CGT_MANIN	6.58692	1.07613	34.2856	1.02051e-05	0.000595918
TRINITY_DN338_c0_g1_i9	RFA1C_ORYSJ	6.59274	1.71166	24.6106	7.64722e-05	0.00235056
TRINITY_DN25438_c0_g2_i1		6.59491	-0.116919	55.1325	3.75652e-07	5.40358e-05
TRINITY_DN7172_c0_g1_i10	ATG3_ARATH	6.60195	3.35912	18.0788	0.000394922	0.00710412
TRINITY_DN35006_c1_g1_i1		6.60752	1.30619	44.2787	1.82605e-06	0.00017444
TRINITY_DN156578_c1_g2_i1		6.61085	-0.166895	122.503	5.1502e-10	3.66623e-07
TRINITY_DN354_c0_g1_i9		6.6263	4.65682	41.6006	2.81409e-06	0.000238414
TRINITY_DN40035_c0_g1_i4		6.63097	2.41238	127.536	4.23476e-10	3.17834e-07
TRINITY_DN189699_c0_g1_i13	CARB_ARATH	6.64293	3.3238	13.7534	0.00140073	0.0165605
TRINITY_DN29997_c0_g2_i3	POL4_DROME	6.65003	0.839227	40.7406	3.24665e-06	0.00026426
TRINITY_DN16010_c0_g3_i2	GALE2_CYATE	6.65705	0.943091	69.5926	6.35237e-08	1.40226e-05
TRINITY_DN12443_c0_g2_i1		6.65859	0.388325	163.313	4.01942e-11	6.25417e-08
TRINITY_DN3492_c0_g1_i1	YI31B_YEAST	6.662	2.6255	55.3558	3.6454e-07	5.28126e-05
TRINITY_DN4330_c0_g1_i6	SWTIE_ARATH	6.66959	0.130643	67.0421	8.49967e-08	1.75767e-05
TRINITY_DN21100_c0_g1_i2		6.67409	0.475725	162.745	4.14787e-11	6.37627e-08
TRINITY_DN8177_c0_g1_i1		6.68425	3.60093	20.1995	0.000224628	0.00488004
TRINITY_DN23334_c0_g1_i8		6.69414	-1.95806	168.918	2.96359e-11	4.97535e-08
TRINITY_DN1648_c0_g1_i9	ARAK_ARATH	6.72547	0.494643	26.9924	4.47585e-05	0.00163015
TRINITY_DN18972_c2_g1_i1	GAUT8_ARATH	6.74897	3.84246	62.0017	1.55173e-07	2.80038e-05
TRINITY_DN77838_c1_g1_i2	PUB33_ARATH	6.75629	0.907399	121.169	6.10171e-10	4.07604e-07
TRINITY_DN9000_c0_g1_i4	AB17A_HUMAN	6.77634	3.2555	21.4717	0.000162583	0.00390441
TRINITY_DN436_c5_g1_i1		6.78823	5.60425	53.7315	4.54457e-07	6.24834e-05
TRINITY_DN103604_c0_g4_i1		6.78832	1.16878	226.973	1.97246e-12	8.38892e-09
TRINITY_DN19159_c0_g1_i3		6.79121	-0.0400983	103.474	2.28672e-09	1.17948e-06
TRINITY_DN4577_c0_g1_i29	CSN7_ARATH	6.80938	0.147794	57.0092	2.92705e-07	4.4934e-05
TRINITY_DN46894_c1_g1_i2		6.81551	2.55219	21.8886	0.000146578	0.00364396
TRINITY_DN44858_c0_g1_i8	PHL3_ARATH	6.81648	1.32713	58.6429	2.36745e-07	3.81396e-05
TRINITY_DN4755_c0_g1_i1		6.8186	1.09013	116.443	8.88345e-10	5.59445e-07
TRINITY_DN26556_c0_g1_i12	NOM1_MOUSE	6.8309	1.16759	172.247	2.50244e-11	4.31471e-08
TRINITY_DN12487_c1_g2_i1		6.83366	-0.118999	54.9915	3.82854e-07	5.48246e-05
TRINITY_DN3181_c0_g1_i8	DNAJ_CYAP4	6.8489	0.0167605	55.4712	3.58941e-07	5.25202e-05
TRINITY_DN55674_c2_g1_i1		6.85658	-1.34907	150.362	8.43826e-11	9.96894e-08
TRINITY_DN437_c0_g1_i8	CDT1A_ARATH	6.85725	0.0416568	50.6481	7.00374e-07	8.66745e-05
TRINITY_DN3577_c0_g1_i3	PAPS4_ARATH	6.86217	2.54538	28.946	2.94549e-05	0.00122256
TRINITY_DN18491_c0_g1_i1		6.86604	-0.569127	98.9615	3.31045e-09	1.5702e-06
TRINITY_DN24493_c2_g1_i1		6.88071	-0.663704	79.0441	2.22077e-08	6.39218e-06
TRINITY_DN25276_c0_g1_i2		6.88412	2.11552	39.4174	4.06241e-06	0.000309634
TRINITY_DN73719_c0_g1_i6		6.88417	-1.24659	136.891	1.94325e-10	1.80992e-07
TRINITY_DN3206_c0_g1_i15	SPX2_ARATH	6.89538	4.96649	17.4012	0.000476385	0.00803257
TRINITY_DN11100_c1_g4_i2		6.90546	0.451417	144.452	1.20643e-10	1.25146e-07
TRINITY_DN14701_c0_g1_i20	KPRS1_SPIOL	6.91897	2.19585	42.4987	2.42898e-06	0.000215519
TRINITY_DN59150_c0_g1_i1		6.92256	-0.190713	108.894	1.45876e-09	8.13395e-07
TRINITY_DN2708_c2_g1_i7		6.92657	9.52147	69.9701	6.08878e-08	1.36294e-05
TRINITY_DN2618_c0_g1_i13	SHGR6_ARATH	6.93231	2.41215	41.3444	2.9359e-06	0.00024627
TRINITY_DN14110_c1_g1_i5		6.93393	2.90554	36.4085	6.89874e-06	0.000447627
TRINITY_DN596_c0_g1_i1	C3H43_ARATH	6.94288	3.1827	27.7465	3.8002e-05	0.00145914
TRINITY_DN12705_c0_g1_i9	GTE4_ARATH	6.94879	2.59512	24.8976	7.15784e-05	0.00225016
TRINITY_DN198219_c0_g2_i5	POLR1_ARATH	6.94915	2.87244	24.6958	7.49812e-05	0.00231723
TRINITY_DN28294_c0_g1_i3	PMEI9_ARATH	6.95979	2.96028	24.0897	8.63237e-05	0.00255075
TRINITY_DN203732_c0_g1_i2	QCR8_SOLTU	6.96215	3.57254	52.567	5.33908e-07	7.03011e-05
TRINITY_DN13436_c0_g3_i1		6.99423	2.30829	96.7857	4.4145e-09	1.92236e-06
TRINITY_DN48992_c2_g1_i1	ASPG1_ARATH	7.00002	7.78215	127.912	4.12829e-10	3.11676e-07
TRINITY_DN3910_c0_g1_i2		7.00231	4.14807	598.811	1.85516e-16	5.91754e-12
TRINITY_DN44727_c0_g1_i5	MDHC_MAIZE	7.01528	4.15538	22.5795	0.000123747	0.00327029
TRINITY_DN11628_c0_g2_i2		7.02668	-1.52427	151.733	7.78087e-11	9.45495e-08
TRINITY_DN63334_c0_g1_i1		7.04443	-0.817685	113.179	1.02435e-09	6.13607e-07
TRINITY_DN1131_c0_g2_i6	CPRF2_PETCR	7.04885	0.266228	55.4622	3.59374e-07	5.25234e-05
TRINITY_DN2114_c0_g2_i4		7.06916	1.84547	30.5706	2.10744e-05	0.000975302
TRINITY_DN25409_c1_g1_i1	SUVR3_ARATH	7.07686	1.10858	59.2295	2.19619e-07	3.60172e-05
TRINITY_DN57756_c0_g1_i12	VPE_CITSI	7.08243	3.8475	20.8961	0.000187938	0.00433442
TRINITY_DN58970_c0_g1_i1		7.0833	2.61441	93.9721	5.63966e-09	2.26994e-06
TRINITY_DN13704_c0_g4_i1		7.09186	-1.61476	174.988	2.15205e-11	3.86735e-08
TRINITY_DN6073_c0_g1_i5	TGD1_ARATH	7.09405	0.083637	53.4839	4.70188e-07	6.39399e-05
TRINITY_DN15272_c0_g2_i1		7.09516	-1.61206	178.237	1.82078e-11	3.36688e-08
TRINITY_DN19276_c1_g1_i1		7.09743	0.794782	247.904	8.66958e-13	4.609e-09
TRINITY_DN67893_c0_g1_i1	POL_SFVCP	7.10076	-1.10178	98.397	3.50446e-09	1.63787e-06
TRINITY_DN17803_c0_g1_i3	HKT7_ORYSJ	7.11458	0.982614	62.2275	1.50924e-07	2.74701e-05
TRINITY_DN5492_c0_g1_i5	AED3_ARATH	7.1163	6.42515	32.9523	1.31579e-05	0.000712577
TRINITY_DN29027_c0_g2_i1		7.12074	-0.762659	169.901	2.81203e-11	4.78386e-08
TRINITY_DN40230_c1_g1_i3		7.12384	-2.3068	307.595	1.81892e-09	9.79233e-07
TRINITY_DN44474_c0_g2_i1		7.12428	5.78803	41.8624	2.69529e-06	0.000231735
TRINITY_DN1027_c0_g1_i8	RLA0_OXYRB	7.13091	4.85158	86.9893	1.06457e-08	3.67688e-06
TRINITY_DN14787_c0_g1_i5		7.14087	6.21835	13.9895	0.00130125	0.0157821
TRINITY_DN26053_c0_g1_i1	IMK3_ARATH	7.1409	1.43963	51.6499	6.07284e-07	7.77172e-05
TRINITY_DN14655_c0_g1_i1		7.14731	-0.846895	131.883	2.69931e-10	2.34291e-07
TRINITY_DN3502_c0_g1_i6	HMA6_ARATH	7.15205	-0.664731	80.1436	2.00084e-08	5.89581e-06
TRINITY_DN5143_c0_g2_i3	CUL3A_ARATH	7.1537	2.98054	34.6355	9.55698e-06	0.000570138
TRINITY_DN56739_c0_g1_i2		7.1537	0.0440067	69.63	6.32569e-08	1.39879e-05
TRINITY_DN12189_c0_g1_i11	FABH_SPIOL	7.1626	0.787881	83.6682	1.46176e-08	4.67438e-06
TRINITY_DN181391_c0_g1_i2	PYL4_ARATH	7.17279	5.18073	84.1275	1.39819e-08	4.53936e-06
TRINITY_DN28297_c0_g1_i11	CLE45_ARATH	7.18786	1.62901	32.3788	1.47082e-05	0.000766596
TRINITY_DN63922_c0_g1_i2		7.19812	-0.917549	153.492	7.01792e-11	8.80788e-08
TRINITY_DN142100_c0_g3_i1		7.20285	-1.50842	190.834	9.7642e-12	2.39582e-08
TRINITY_DN21100_c0_g1_i3		7.20473	0.46869	114.654	9.78574e-10	5.97403e-07
TRINITY_DN41730_c0_g1_i1		7.20588	1.55021	69.0383	6.76249e-08	1.45749e-05
TRINITY_DN2554_c0_g1_i6		7.21208	-2.23426	309.498	1.75942e-09	9.5526e-07
TRINITY_DN16705_c0_g1_i7		7.25075	1.9561	70.4779	5.75302e-08	1.30085e-05
TRINITY_DN17775_c0_g1_i1	POLX_TOBAC	7.27928	-0.584103	127.764	3.56652e-10	2.82643e-07
TRINITY_DN17927_c0_g1_i1	BT1_ARATH	7.28217	3.3044	128.26	4.03223e-10	3.06236e-07
TRINITY_DN594_c0_g1_i3	UBC5_ARATH	7.30288	-0.649075	85.669	1.15193e-08	3.8897e-06
TRINITY_DN26524_c2_g2_i2		7.30455	1.16293	154.579	7.04128e-11	8.80788e-08
TRINITY_DN37714_c1_g1_i2	Y2626_ARATH	7.31065	1.25923	81.1737	1.86758e-08	5.59357e-06
TRINITY_DN24540_c0_g2_i1	RL6_MESCR	7.31843	3.71553	64.8226	1.10296e-07	2.16838e-05
TRINITY_DN12020_c1_g1_i6	CNIF1_ARATH	7.32106	-0.916941	118.404	6.92301e-10	4.55316e-07
TRINITY_DN14595_c0_g1_i1	40C1_ORYSJ	7.32516	5.76951	30.3337	2.21132e-05	0.00100622
TRINITY_DN16262_c2_g1_i1		7.3393	3.87749	26.5371	4.94724e-05	0.00174227
TRINITY_DN7955_c1_g2_i6	CSTR1_ORYSJ	7.35971	0.721788	62.1261	1.52817e-07	2.76258e-05
TRINITY_DN44858_c0_g1_i4	PHL3_ARATH	7.35981	1.26668	63.6521	1.26899e-07	2.42746e-05
TRINITY_DN14893_c0_g1_i5	TATA_ARATH	7.3816	0.00237714	78.8273	2.35334e-08	6.70234e-06
TRINITY_DN13543_c0_g3_i1		7.38342	-2.09135	168.578	4.48344e-08	1.07758e-05
TRINITY_DN21524_c0_g1_i1		7.40596	-0.394874	121.454	5.57689e-10	3.88831e-07
TRINITY_DN9705_c1_g1_i12	BIM1_ARATH	7.40931	2.78612	45.0511	1.61746e-06	0.000159609
TRINITY_DN21408_c0_g1_i12	RHB1A_ARATH	7.41826	2.04954	41.3079	2.95372e-06	0.000246965
TRINITY_DN141908_c0_g1_i1		7.42401	0.0518289	140.077	1.58531e-10	1.53235e-07
TRINITY_DN31964_c1_g1_i2		7.42833	0.0723869	68.6296	7.0835e-08	1.50212e-05
TRINITY_DN5124_c1_g1_i1		7.43317	1.9698	208.032	4.79258e-12	1.56792e-08
TRINITY_DN2496_c0_g1_i3	ERLL1_ARATH	7.44213	3.32186	83.2287	1.52557e-08	4.82601e-06
TRINITY_DN56739_c0_g1_i10		7.46543	1.70282	82.3017	1.67047e-08	5.11119e-06
TRINITY_DN15625_c0_g1_i1		7.49362	-0.69881	156.54	5.88373e-11	8.34123e-08
TRINITY_DN3351_c1_g3_i1		7.49996	3.67855	27.7062	3.83331e-05	0.00146567
TRINITY_DN49468_c0_g2_i1		7.51131	-1.98263	277.557	3.16263e-09	1.5184e-06
TRINITY_DN14798_c0_g2_i2		7.51422	3.88874	374.288	2.02861e-14	2.87592e-10
TRINITY_DN11091_c2_g1_i2	HKT1_ARATH	7.52348	1.34005	70.8968	5.49134e-08	1.25115e-05
TRINITY_DN53748_c0_g1_i5		7.52676	1.15681	62.6168	1.43897e-07	2.66472e-05
TRINITY_DN27712_c0_g1_i13	RBG2_ARATH	7.52837	3.87699	21.1357	0.000176887	0.00414418
TRINITY_DN21626_c0_g3_i1		7.54396	0.603872	147.09	1.05856e-10	1.15438e-07
TRINITY_DN979_c0_g1_i12	PSD3_ARATH	7.54464	2.32154	36.088	7.31151e-06	0.000468786
TRINITY_DN23696_c0_g1_i4	SGS3_DROER	7.57957	-1.16869	117.796	7.32525e-10	4.76855e-07
TRINITY_DN25085_c0_g1_i8		7.5797	4.67276	738.124	2.39416e-17	1.15762e-12
TRINITY_DN39243_c0_g3_i1		7.60337	0.808604	121.822	5.99269e-10	4.05554e-07
TRINITY_DN234506_c0_g2_i2		7.61405	0.608383	86.7647	1.0873e-08	3.73933e-06
TRINITY_DN205521_c0_g2_i3		7.62181	4.29397	64.4918	1.14732e-07	2.22813e-05
TRINITY_DN142100_c0_g2_i1		7.6293	-0.623292	149.665	8.79584e-11	1.02776e-07
TRINITY_DN205521_c0_g2_i6		7.6325	4.44726	75.3965	3.37514e-08	8.8065e-06
TRINITY_DN8982_c0_g1_i1		7.63727	-1.11507	153.741	6.91699e-11	8.80788e-08
TRINITY_DN46959_c0_g2_i6		7.63967	0.488695	76.7195	2.93812e-08	7.89215e-06
TRINITY_DN56043_c0_g1_i2	GOS11_ARATH	7.64263	2.94757	48.091	1.01764e-06	0.000113064
TRINITY_DN9900_c0_g1_i4	BZP53_ARATH	7.65491	3.69883	30.4213	2.17227e-05	0.000994837
TRINITY_DN226393_c0_g2_i1		7.66303	4.51316	26.0726	5.48531e-05	0.00186998
TRINITY_DN12027_c0_g1_i18	CCT14_ORYSJ	7.68367	-0.37414	115.239	9.00754e-10	5.60625e-07
TRINITY_DN11091_c2_g1_i1	HKT1_ARATH	7.69546	3.70378	86.1315	1.1543e-08	3.8897e-06
TRINITY_DN248076_c0_g1_i2	OP163_ARATH	7.70224	0.732816	94.7015	5.28959e-09	2.17011e-06
TRINITY_DN19512_c1_g1_i9		7.70657	2.67576	28.5034	3.23337e-05	0.0013006
TRINITY_DN25168_c2_g1_i2		7.71198	-0.541774	140.973	1.49814e-10	1.47737e-07
TRINITY_DN23582_c0_g2_i1		7.71488	-0.062619	150.991	8.12951e-11	9.69395e-08
TRINITY_DN20837_c0_g1_i23	Y4958_ARATH	7.75497	1.3615	73.9886	3.92033e-08	9.75047e-06
TRINITY_DN13361_c0_g3_i1		7.78079	-0.456879	134.413	2.28334e-10	2.0373e-07
TRINITY_DN13946_c0_g1_i20	ABIL2_ARATH	7.80846	-0.655347	155.618	6.20418e-11	8.36522e-08
TRINITY_DN7629_c0_g1_i4	IKU1_ARATH	7.80852	0.699174	155.987	6.29403e-11	8.36522e-08
TRINITY_DN18752_c0_g1_i10	CXE7_ARATH	7.80888	1.28675	62.485	1.46235e-07	2.69647e-05
TRINITY_DN14798_c0_g2_i4		7.83818	2.3982	110.4	1.45988e-09	8.13395e-07
TRINITY_DN29715_c0_g1_i4	RS20_STRAW	7.84336	-0.00603923	65.0379	1.0751e-07	2.12672e-05
TRINITY_DN18322_c0_g1_i1		7.88089	0.268935	122.061	5.66203e-10	3.92622e-07
TRINITY_DN70605_c0_g1_i10		7.89558	-1.64784	244.952	6.18012e-09	2.42624e-06
TRINITY_DN46479_c0_g1_i11	AML1_ARATH	7.9038	2.18666	34.0995	1.05694e-05	0.000609659
TRINITY_DN13336_c1_g1_i3	ZAR1_ARATH	7.91089	1.39694	60.46	1.87958e-07	3.1806e-05
TRINITY_DN8535_c0_g1_i3		7.91251	1.10442	113.786	1.12892e-09	6.66678e-07
TRINITY_DN27728_c0_g1_i4		7.92505	-0.182049	142.047	1.40057e-10	1.3961e-07
TRINITY_DN395_c0_g1_i2	HFLX_CLOSW	7.93181	3.34447	27.4336	4.0658e-05	0.00152891
TRINITY_DN32078_c0_g1_i3	STML2_RAT	7.94923	-1.60048	397.77	4.52319e-10	3.33347e-07
TRINITY_DN20498_c0_g1_i4	NLTL5_ARATH	7.98498	5.17737	38.3673	4.87135e-06	0.000350618
TRINITY_DN16001_c7_g3_i1		7.98972	0.832378	116.733	8.90686e-10	5.59445e-07
TRINITY_DN15383_c0_g1_i2		8.0249	0.248814	185.91	1.24002e-11	2.68162e-08
TRINITY_DN14798_c0_g2_i3		8.03356	0.315745	98.6783	3.68889e-09	1.68368e-06
TRINITY_DN3910_c0_g1_i16		8.04135	-0.746528	203.588	5.39147e-12	1.71976e-08
TRINITY_DN18440_c0_g2_i5		8.04642	0.716169	191.611	9.4075e-12	2.39582e-08
TRINITY_DN20834_c0_g3_i1	TIPJ_LAMBD	8.0668	6.53518	18.2326	0.000378656	0.00689105
TRINITY_DN2043_c0_g1_i2		8.0766	0.638153	137.948	1.95354e-10	1.80992e-07
TRINITY_DN8814_c0_g1_i2	AVT6B_ARATH	8.07891	4.86103	56.2594	3.23141e-07	4.85058e-05
TRINITY_DN52791_c0_g1_i2		8.08837	-0.621208	216.174	3.09927e-12	1.1983e-08
TRINITY_DN64833_c1_g1_i2		8.09123	-1.47336	264.752	4.07545e-09	1.80311e-06
TRINITY_DN5598_c0_g1_i1	RNG1L_ARATH	8.10982	4.16237	44.3862	1.79532e-06	0.00017236
TRINITY_DN24724_c1_g2_i1		8.11177	4.23239	242.752	1.32142e-12	6.48467e-09
TRINITY_DN2043_c1_g1_i4	C98A1_SORBI	8.13855	0.386058	100.911	3.07529e-09	1.48629e-06
TRINITY_DN17934_c0_g1_i4	CUS_ORYSJ	8.13895	-1.43064	535.555	8.94115e-11	1.02776e-07
TRINITY_DN17775_c0_g1_i2	POLR1_ARATH	8.17886	0.265237	106.43	1.92022e-09	1.02085e-06
TRINITY_DN2520_c0_g1_i3	Y005_SYNY3	8.19012	1.29372	88.3098	9.41066e-09	3.36522e-06
TRINITY_DN31674_c0_g1_i12		8.1908	-0.533627	190.349	9.994e-12	2.40593e-08
TRINITY_DN12221_c0_g2_i1		8.1939	4.24972	254.237	8.62186e-13	4.609e-09
TRINITY_DN22058_c0_g1_i4	FLK_ARATH	8.21158	0.807185	60.1053	1.96535e-07	3.29515e-05
TRINITY_DN171227_c0_g1_i1		8.21992	-0.0782325	148.185	9.61192e-11	1.06643e-07
TRINITY_DN52725_c0_g1_i1		8.22089	4.20057	88.2182	9.4911e-09	3.3732e-06
TRINITY_DN44642_c0_g1_i1		8.22154	-0.560671	198.21	6.89626e-12	1.95533e-08
TRINITY_DN6112_c0_g1_i12	FBK50_ARATH	8.23138	-1.04865	263.745	4.85235e-13	2.81417e-09
TRINITY_DN21004_c0_g1_i1	LRKS5_ARATH	8.23185	-1.3464	288.221	2.58229e-09	1.30228e-06
TRINITY_DN12864_c1_g1_i5	SECA_BACHD	8.23653	0.213385	128.457	3.60173e-10	2.83672e-07
TRINITY_DN9270_c1_g3_i1		8.24973	-1.33044	176.751	3.4951e-08	9.0272e-06
TRINITY_DN7245_c1_g1_i1		8.27417	1.47245	152.048	8.89598e-11	1.02776e-07
TRINITY_DN61209_c0_g3_i1		8.286	1.4117	56.7069	3.04581e-07	4.6264e-05
TRINITY_DN23458_c0_g3_i1		8.29328	0.391508	155.468	6.40138e-11	8.42019e-08
TRINITY_DN12468_c0_g1_i3	PPA2_ARATH	8.29355	2.40217	54.2848	4.21344e-07	5.87537e-05
TRINITY_DN20837_c0_g1_i6	Y4958_ARATH	8.33336	0.783205	119.245	7.43123e-10	4.78868e-07
TRINITY_DN9688_c5_g3_i1		8.33869	0.39858	147.565	1.04072e-10	1.14471e-07
TRINITY_DN12189_c0_g1_i8	FABH_SPIOL	8.3611	-1.2287	205.226	1.58657e-08	4.94944e-06
TRINITY_DN1876_c0_g1_i18	G3BP_SCHPO	8.36604	3.48782	32.9395	1.31906e-05	0.000713741
TRINITY_DN17934_c0_g1_i2	CHSY_CARAN	8.36824	1.96316	122.401	6.03924e-10	4.05554e-07
TRINITY_DN2496_c0_g1_i8	ERLL1_ARATH	8.37941	6.06451	98.9569	3.6691e-09	1.68368e-06
TRINITY_DN5979_c0_g1_i5	ARID2_ARATH	8.39745	1.22815	79.5503	2.19768e-08	6.34398e-06
TRINITY_DN2496_c0_g1_i11	ERLL1_ARATH	8.40681	4.58652	158.933	6.139e-11	8.36522e-08
TRINITY_DN254754_c0_g1_i1		8.41137	5.27466	17.4409	0.000471122	0.00797332
TRINITY_DN11389_c0_g1_i14		8.42324	4.24211	31.2045	1.85499e-05	0.000898216
TRINITY_DN7007_c0_g1_i1		8.42644	-1.1694	287.27	2.62861e-09	1.31161e-06
TRINITY_DN6788_c0_g1_i10	VAS_ARATH	8.44848	4.27896	163.283	4.82793e-11	7.16279e-08
TRINITY_DN22192_c0_g2_i3	PER60_ARATH	8.4505	2.50567	52.1944	5.62477e-07	7.34566e-05
TRINITY_DN35041_c0_g1_i2		8.50002	-1.10134	230.067	8.63821e-09	3.17625e-06
TRINITY_DN437_c0_g1_i11	CDT1A_ARATH	8.51026	2.61207	69.8983	6.13795e-08	1.36695e-05
TRINITY_DN9985_c0_g1_i2	TRN2_ARATH	8.51243	-1.09011	200.52	1.79433e-08	5.39952e-06
TRINITY_DN29780_c0_g1_i2		8.51275	-1.09022	80.9168	2.28223e-06	0.000206081
TRINITY_DN1644_c1_g1_i2	ACOT8_MOUSE	8.51358	-1.08923	378.396	5.93151e-10	4.05554e-07
TRINITY_DN142547_c0_g1_i1		8.51904	-0.302447	197.105	7.25936e-12	2.01354e-08
TRINITY_DN156251_c0_g1_i1		8.52014	5.84372	16.9885	0.000535002	0.00868909
TRINITY_DN16159_c1_g1_i3		8.52277	9.60855	23.872	9.085e-05	0.00263838
TRINITY_DN25573_c0_g1_i1		8.52327	4.15049	48.0417	1.02515e-06	0.000113533
TRINITY_DN20423_c1_g1_i16		8.58544	1.31697	78.2908	2.49814e-08	7.00301e-06
TRINITY_DN47209_c0_g1_i5		8.63312	2.48	54.1878	4.26952e-07	5.92766e-05
TRINITY_DN40790_c0_g1_i1		8.63447	0.752567	80.8368	1.93132e-08	5.74403e-06
TRINITY_DN6604_c0_g1_i1		8.64836	-0.96395	248.284	5.74921e-09	2.29952e-06
TRINITY_DN11474_c0_g2_i3		8.66311	1.15777	122.842	5.85522e-10	4.03824e-07
TRINITY_DN13773_c1_g1_i7		8.66593	-0.948032	503.07	1.25859e-10	1.28468e-07
TRINITY_DN21524_c0_g1_i4		8.67279	2.02584	93.4388	5.91174e-09	2.3498e-06
TRINITY_DN14459_c0_g1_i6		8.73772	3.1569	167.971	3.75039e-11	5.90761e-08
TRINITY_DN8048_c0_g1_i4	TOM2A_ARATH	8.73909	2.1779	72.602	4.5535e-08	1.09003e-05
TRINITY_DN122904_c0_g1_i1		8.75797	-0.0600485	120.885	6.18718e-10	4.11161e-07
TRINITY_DN27353_c0_g2_i1		8.79347	-0.829399	270.535	3.62931e-09	1.67172e-06
TRINITY_DN13663_c0_g1_i4		8.81433	6.98581	20.0916	0.000230987	0.00495826
TRINITY_DN16109_c0_g2_i1		8.81704	6.47915	24.7991	7.32181e-05	0.00227908
TRINITY_DN13825_c0_g1_i2	AP2M_ARATH	8.91088	-0.719164	384.635	5.42787e-10	3.82623e-07
TRINITY_DN27353_c0_g1_i3		8.94065	0.694063	218.121	2.8525e-12	1.13735e-08
TRINITY_DN9896_c0_g2_i12	DHAR3_ARATH	8.97209	0.573207	150.449	9.04088e-11	1.02994e-07
TRINITY_DN123422_c0_g1_i1		8.98337	8.78568	16.8721	0.000552937	0.00888313
TRINITY_DN6617_c0_g2_i3		8.99507	1.81867	78.0901	2.55005e-08	7.11956e-06
TRINITY_DN44033_c0_g1_i1		9.04457	0.207791	210.092	4.03461e-12	1.51406e-08
TRINITY_DN28294_c0_g1_i4	PMEI9_ARATH	9.07254	3.59967	38.0161	5.18029e-06	0.000364566
TRINITY_DN14715_c0_g1_i1		9.08172	5.41403	59.8265	2.03581e-07	3.40434e-05
TRINITY_DN1674_c0_g1_i23	CSLC6_ARATH	9.17184	1.04565	159.959	5.47274e-11	7.84576e-08
TRINITY_DN33476_c0_g1_i2		9.22452	2.57172	56.189	3.26176e-07	4.87751e-05
TRINITY_DN3661_c0_g1_i2		9.24293	-0.405053	144.447	1.04919e-07	2.08841e-05
TRINITY_DN30151_c0_g3_i1	RDRP_BNYVS	9.25122	6.35931	17.069	0.000522965	0.00855661
TRINITY_DN23030_c0_g2_i1		9.25505	-0.393942	202.226	1.71549e-08	5.21144e-06
TRINITY_DN22933_c0_g1_i17	SKIP4_ARATH	9.40197	-0.253656	307.672	1.81647e-09	9.79233e-07
TRINITY_DN556_c1_g1_i6	PTR7_ARATH	9.4601	0.995144	184.481	1.44452e-11	3.02144e-08
TRINITY_DN14876_c0_g1_i12		9.46193	-0.196149	634.497	3.53382e-11	5.70738e-08
TRINITY_DN11665_c0_g1_i2	YC22_ARATH	9.48756	-0.171466	226.463	9.39707e-09	3.36522e-06
TRINITY_DN10110_c1_g1_i2	CIP1_ARATH	9.53019	-0.130902	397.403	4.54596e-10	3.33347e-07
TRINITY_DN21100_c0_g1_i1		9.54336	-0.11826	256.678	4.81165e-09	2.02615e-06
TRINITY_DN52024_c0_g1_i5		9.57011	-0.0926203	464.781	1.93853e-10	1.80992e-07
TRINITY_DN1185_c0_g1_i5	UBP2_ARATH	9.58721	-0.0758007	235.97	7.54572e-09	2.87393e-06
TRINITY_DN5446_c0_g1_i15	LRKS5_ARATH	9.63122	1.90379	204.329	6.26746e-12	1.90398e-08
TRINITY_DN2493_c0_g1_i4		9.6335	-0.0315981	377.157	6.03803e-10	4.05554e-07
TRINITY_DN18101_c0_g1_i3	RAD7_SCHPO	9.67802	0.0110979	160.686	6.08002e-08	1.36294e-05
TRINITY_DN5446_c0_g1_i5	LRKS5_ARATH	9.68482	0.931464	307.133	1.15299e-13	9.25232e-10
TRINITY_DN23458_c0_g1_i1		9.7204	0.05224	431.871	2.89206e-10	2.46001e-07
TRINITY_DN292_c0_g1_i22		9.75611	0.0866188	367.936	6.90538e-10	4.55316e-07
TRINITY_DN16190_c0_g1_i17	DEGP7_ARATH	9.75938	0.630518	207.019	4.63654e-12	1.55679e-08
TRINITY_DN12827_c0_g1_i8	UBP26_ARATH	9.77213	0.102016	516.437	1.09063e-10	1.17927e-07
TRINITY_DN1131_c0_g2_i5	CPRF2_PETCR	9.84726	0.185647	430.326	4.5792e-15	7.84403e-11
TRINITY_DN8685_c0_g1_i7	APBLB_ARATH	10.0149	0.337038	231.168	8.42098e-09	3.11712e-06
TRINITY_DN32492_c0_g1_i1	IAA16_ARATH	10.0245	5.86696	68.208	7.43242e-08	1.56487e-05
TRINITY_DN3222_c0_g1_i13		10.0684	0.389199	190.13	2.48394e-08	6.98081e-06
TRINITY_DN3222_c0_g1_i8		10.0909	0.41091	260.182	4.4744e-09	1.93523e-06
TRINITY_DN22028_c0_g1_i15	3MG1_ECOLI	10.1513	1.44788	306.93	1.16025e-13	9.25232e-10
TRINITY_DN2951_c0_g1_i8		10.1686	0.486429	271.561	3.55628e-09	1.65602e-06
TRINITY_DN5267_c0_g1_i6		10.1714	0.489252	321.038	1.44402e-09	8.12596e-07
TRINITY_DN1052_c0_g1_i7	FH14_ARATH	10.1858	0.50327	235.339	7.65439e-09	2.88944e-06
TRINITY_DN248076_c0_g1_i10	OP163_ARATH	10.1916	0.508791	249.284	5.62685e-09	2.26994e-06
TRINITY_DN3017_c1_g1_i12	UBP26_ARATH	10.2072	0.524221	296.459	2.21883e-09	1.15082e-06
TRINITY_DN220136_c1_g1_i1		10.2546	2.29386	58.992	2.26383e-07	3.67955e-05
TRINITY_DN4827_c0_g1_i6	PUB4_ARATH	10.2736	0.588927	134.353	1.8398e-07	3.14247e-05
TRINITY_DN3017_c1_g1_i14	UBP26_ARATH	10.3285	0.642486	235.358	7.65122e-09	2.88944e-06
TRINITY_DN12341_c0_g1_i1		10.4011	0.713385	557.23	7.19702e-11	8.91289e-08
TRINITY_DN1185_c0_g1_i19	UBP2_ARATH	10.525	0.834793	202.663	1.89314e-08	5.65686e-06
TRINITY_DN16250_c0_g1_i1		10.5595	0.86818	65.6859	6.19216e-06	0.000415386
TRINITY_DN16283_c0_g1_i9	NUD23_ARATH	10.6886	0.995109	926.35	4.41212e-12	1.55679e-08
TRINITY_DN12027_c0_g1_i7	CCT14_ORYSJ	10.723	1.0289	862.236	6.55004e-12	1.92252e-08
TRINITY_DN173_c0_g1_i6	LRR1_ARATH	10.7564	1.36078	473.276	1.82649e-15	3.88407e-11
TRINITY_DN7629_c0_g1_i9	IKU1_ARATH	10.8632	1.21128	775.043	1.48234e-17	1.15762e-12
TRINITY_DN65365_c0_g1_i4		10.9039	1.20667	724.415	1.70729e-11	3.25127e-08
TRINITY_DN31336_c0_g1_i10	HESO1_ARATH	10.9139	1.21656	532.089	9.26422e-11	1.04605e-07
TRINITY_DN72688_c0_g1_i4	PME31_ARATH	10.9361	5.12807	95.9462	4.74623e-09	2.01188e-06
TRINITY_DN4458_c0_g1_i13	PAF1_ARATH	11.2406	1.53866	406.517	4.01901e-10	3.06236e-07
TRINITY_DN6112_c0_g1_i4	FBK50_ARATH	11.6183	1.91207	643.814	3.26232e-11	5.40575e-08
TRINITY_DN12843_c1_g1_i3	BRE1A_ARATH	11.6191	1.91289	354.444	9.13822e-10	5.65998e-07
TRINITY_DN163_c0_g1_i1	YQKD_BACSU	11.9935	2.28406	1180.41	1.15838e-12	5.91196e-09
TRINITY_DN211956_c0_g1_i3	PME21_SOLLC	12.1968	2.48592	118.271	3.50698e-07	5.17893e-05
TRINITY_DN6473_c0_g1_i5		12.4941	2.83878	524.159	7.18784e-16	1.83421e-11
TRINITY_DN2098_c0_g1_i1		13.0388	3.3237	369.493	9.60342e-10	5.89091e-07
TRINITY_DN5971_c0_g1_i4	PR40A_ARATH	13.3178	3.60181	1112.27	1.60861e-12	7.07737e-09
TRINITY_DN7935_c0_g1_i1	CDPK1_ORYSJ	13.4163	3.70004	710.478	2.21546e-11	3.926e-08
TRINITY_DN44369_c0_g1_i2	R3HD2_BOVIN	13.5799	3.86317	1144.61	1.37313e-12	6.48886e-09
TRINITY_DN29620_c0_g1_i17	Y4374_ARATH	14.1457	4.42783	819.014	1.08829e-11	2.49548e-08
