## Supplementary material for "Examining the molecular mechanisms contributing to the success of an invasive species across different ecosystems": Table S5

### Sheet: Sheet1
Supplemental Table 5: Differentially Expressed Transcripts Identified in Leaf Tissue Between PSMI and CHWA Populations. Negative LogFC indicates transcripts with higher expression in CHWA. Positive logFC indicates transcripts with higher expression in PSMI.
Transcript_ID	Gene_Symbol	logFC	logCPM	F_value	P_value	FDR
TRINITY_DN9781_c1_g1_i5		-12.6586	2.61042	63.4304	7.39304e-06	0.000462833
TRINITY_DN10273_c1_g1_i6	SKP1B_ARATH	-12.4199	4.49687	117.922	8.42227e-10	7.6411e-07
TRINITY_DN17092_c0_g1_i17	AB21I_ARATH	-11.5891	1.54825	208.751	1.96787e-08	6.7086e-06
TRINITY_DN11161_c0_g1_i19		-11.4907	1.45094	97.1569	9.48296e-07	0.000109866
TRINITY_DN18375_c0_g1_i3	GH32_ARATH	-11.2199	1.1833	1194.67	1.14759e-12	1.01698e-08
TRINITY_DN21444_c0_g1_i12	RNF4_HUMAN	-11.149	1.11327	738.358	1.61618e-11	5.50964e-08
TRINITY_DN17092_c0_g1_i6	AB21I_ARATH	-11.0215	3.39806	182.037	1.85231e-11	5.95381e-08
TRINITY_DN9968_c0_g1_i4		-10.7624	0.732845	139.429	1.55836e-07	3.14183e-05
TRINITY_DN4582_c0_g1_i6		-10.2957	0.275558	241.677	7.23943e-09	3.16898e-06
TRINITY_DN250880_c0_g1_i4	PSD8A_ARATH	-10.2287	0.210076	567.226	6.83761e-11	1.47928e-07
TRINITY_DN17092_c0_g1_i15	AB21I_ARATH	-10.0674	1.14305	157.314	6.82294e-11	1.47928e-07
TRINITY_DN2251_c0_g2_i3		-9.99957	-0.012801	418.172	3.59309e-10	4.08327e-07
TRINITY_DN6788_c0_g1_i9	VAS_ARATH	-9.8606	-0.147792	349.786	9.44478e-10	8.04945e-07
TRINITY_DN147759_c0_g1_i3	LRKS7_ARATH	-9.64713	3.1434	105.81	2.11533e-09	1.46896e-06
TRINITY_DN163_c0_g1_i11	YQKD_BACSU	-9.59647	-0.402071	189.109	2.57819e-08	8.23987e-06
TRINITY_DN4769_c0_g1_i8	FB248_ARATH	-9.38255	-0.607195	287.275	2.72561e-09	1.70349e-06
TRINITY_DN144077_c0_g1_i6	NLP7_ARATH	-9.3743	-0.615854	137.003	1.53242e-07	3.11183e-05
TRINITY_DN3968_c0_g1_i5	PTST_ARATH	-9.11483	3.61308	38.3889	4.87695e-06	0.000347258
TRINITY_DN55207_c0_g1_i19	PSS1_ARATH	-8.95479	-1.01259	324.089	1.4253e-09	1.07845e-06
TRINITY_DN13142_c0_g1_i10	TRXH_RICCO	-8.82961	3.79053	55.0727	3.81302e-07	5.82828e-05
TRINITY_DN8473_c0_g1_i20	SBT4C_ARATH	-8.75257	-1.20252	126.387	2.22051e-07	3.9905e-05
TRINITY_DN13825_c0_g1_i5	AP2M_ARATH	-8.55102	-1.3906	267.538	3.99144e-09	2.16924e-06
TRINITY_DN24472_c1_g1_i3	YDH1_SCHPO	-8.53269	-1.3683	820.419	8.83645e-18	9.94092e-13
TRINITY_DN3199_c0_g1_i5	FUCO2_ARATH	-8.48273	-1.45201	123.622	2.47043e-07	4.27802e-05
TRINITY_DN11161_c0_g1_i8		-8.43654	3.08436	48.0842	1.0249e-06	0.000115415
TRINITY_DN5210_c0_g1_i3	BRN1L_ARATH	-8.41891	-0.312203	138.795	1.86995e-10	2.84281e-07
TRINITY_DN25085_c0_g1_i12		-8.40052	2.99982	55.9313	3.39908e-07	5.34832e-05
TRINITY_DN2043_c1_g1_i1	C98A1_SORBI	-8.39217	1.08665	107.443	1.85881e-09	1.33908e-06
TRINITY_DN20567_c0_g2_i15	POLR1_ARATH	-8.29357	0.10443	161.403	4.87281e-11	1.19207e-07
TRINITY_DN6144_c4_g2_i1	RNHX1_ARATH	-8.22562	3.47565	92.7012	6.3782e-09	2.95481e-06
TRINITY_DN39166_c0_g1_i6	MTK_ARATH	-8.16917	3.42247	40.2962	3.51661e-06	0.00027743
TRINITY_DN9899_c0_g1_i1	MD37C_ARATH	-8.09374	7.28799	42.6598	2.3792e-06	0.000213612
TRINITY_DN6788_c0_g1_i12		-8.0364	-1.85967	169.403	4.49882e-08	1.19932e-05
TRINITY_DN14659_c0_g1_i9	CRD1_EUPES	-8.00995	8.99362	79.2645	2.28327e-08	7.44539e-06
TRINITY_DN5444_c0_g1_i5	PPR64_ARATH	-7.88369	-1.18048	111.269	1.25549e-09	9.87698e-07
TRINITY_DN14573_c0_g2_i1		-7.78522	-0.863275	173.676	2.35378e-11	7.08891e-08
TRINITY_DN23516_c1_g1_i2		-7.78069	1.24377	120.016	7.2426e-10	6.78988e-07
TRINITY_DN35869_c0_g1_i4		-7.77685	-1.14494	179.205	1.77123e-11	5.86063e-08
TRINITY_DN104_c0_g1_i1		-7.76765	-2.09819	146.44	9.62118e-08	2.16475e-05
TRINITY_DN1028_c3_g1_i3	HSP83_IPONI	-7.7198	4.6428	13.762	0.00139907	0.0161396
TRINITY_DN32078_c0_g1_i2	STML2_RAT	-7.6842	-2.17029	261.793	4.48306e-09	2.35673e-06
TRINITY_DN98258_c0_g1_i8	NACA2_ARATH	-7.65512	4.06885	82.9724	1.57929e-08	5.69064e-06
TRINITY_DN1059_c2_g1_i5		-7.64432	0.760461	334.385	5.29508e-14	1.48923e-09
TRINITY_DN3371_c0_g1_i1		-7.6227	0.0133284	87.9834	9.7983e-09	4.01003e-06
TRINITY_DN5534_c2_g3_i1	AI1M_YEAST	-7.61381	3.70929	136.902	2.31743e-10	3.21863e-07
TRINITY_DN4147_c0_g1_i12	LYK3_MEDTR	-7.60248	3.28358	36.097	7.33339e-06	0.000459837
TRINITY_DN11389_c0_g1_i6	Y1457_ARATH	-7.5995	3.53883	39.2089	4.23169e-06	0.000314024
TRINITY_DN48059_c0_g1_i5	SPE1_DIACA	-7.59186	3.67213	81.6005	1.80718e-08	6.35333e-06
TRINITY_DN28395_c0_g1_i11	ATL80_ARATH	-7.54566	1.0331	52.8383	5.1754e-07	7.19688e-05
TRINITY_DN34851_c0_g1_i2	POL5_DROME	-7.54037	3.11272	31.0826	1.90838e-05	0.00087415
TRINITY_DN61845_c2_g1_i3	HS25P_ARATH	-7.48293	5.58443	73.3239	4.24781e-08	1.14874e-05
TRINITY_DN20483_c0_g1_i4	POLX_TOBAC	-7.47105	2.85484	33.0139	1.30573e-05	0.000683544
TRINITY_DN9775_c2_g1_i6	FTSH6_ARATH	-7.44741	6.97495	52.497	5.42726e-07	7.49761e-05
TRINITY_DN28245_c0_g1_i3		-7.44045	2.6495	391.911	1.27803e-14	7.18886e-10
TRINITY_DN835_c0_g1_i1	3HID1_ARATH	-7.39388	3.77309	29.9008	2.4252e-05	0.00102453
TRINITY_DN7936_c0_g1_i2	CHIB_TOBAC	-7.36316	2.15671	24.3584	8.13242e-05	0.00230891
TRINITY_DN10910_c0_g2_i2	YSL3_ARATH	-7.35353	5.13305	236.773	1.69358e-12	1.27018e-08
TRINITY_DN26556_c0_g1_i21	NOM1_MOUSE	-7.33151	2.04623	84.2122	1.40033e-08	5.21642e-06
TRINITY_DN144077_c0_g1_i7	NLP7_ARATH	-7.3196	3.74829	69.0909	6.77857e-08	1.62598e-05
TRINITY_DN4052_c1_g1_i1	HSP7F_ARATH	-7.31423	7.51036	187.981	1.38676e-11	4.87529e-08
TRINITY_DN11555_c0_g2_i1		-7.29821	-0.650961	92.1135	6.5024e-09	2.95626e-06
TRINITY_DN1739_c0_g1_i7	HEN2_ARATH	-7.29291	-0.461627	128.383	3.59566e-10	4.08327e-07
TRINITY_DN14774_c0_g1_i3	PHYC_ORYSJ	-7.28809	2.11246	30.9776	1.94896e-05	0.000883743
TRINITY_DN5444_c0_g1_i18	FL3H_ARATH	-7.25316	0.956806	208.128	4.73006e-12	2.04664e-08
TRINITY_DN120_c1_g1_i7	GATA8_ARATH	-7.23769	2.11431	41.7165	2.77554e-06	0.000238251
TRINITY_DN4052_c1_g2_i1	HSP7S_PEA	-7.19772	6.56254	188.404	1.35887e-11	4.87529e-08
TRINITY_DN10917_c0_g1_i6	LCB2A_ARATH	-7.19703	-0.471021	58.5129	2.42491e-07	4.2426e-05
TRINITY_DN161846_c0_g1_i4	HSP71_SOLLC	-7.19054	3.25265	31.8183	1.64865e-05	0.000794992
TRINITY_DN9896_c0_g2_i1	DHAR2_ORYSJ	-7.17066	2.44496	44.4452	1.7888e-06	0.000174081
TRINITY_DN26435_c0_g2_i3	HS23C_OXYRB	-7.15646	5.86436	63	1.38395e-07	2.87787e-05
TRINITY_DN55841_c0_g2_i2		-7.14758	0.253208	156.076	6.445e-11	1.47928e-07
TRINITY_DN84141_c0_g2_i6	RL292_ARATH	-7.14192	2.84691	47.187	1.17236e-06	0.00012633
TRINITY_DN157738_c0_g1_i3	Y1343_ARATH	-7.13863	5.52009	16.3806	0.000637578	0.00928743
TRINITY_DN5444_c0_g1_i8	PPR64_ARATH	-7.12672	0.98558	47.0728	1.19275e-06	0.000128037
TRINITY_DN23585_c0_g1_i12		-7.05746	5.04491	49.9941	7.74448e-07	9.55314e-05
TRINITY_DN9896_c0_g2_i7	DHAR3_ARATH	-7.05257	1.46161	67.7689	7.8803e-08	1.85079e-05
TRINITY_DN21035_c0_g1_i1		-7.04669	-1.27931	107.198	1.6965e-09	1.23932e-06
TRINITY_DN44498_c0_g1_i9		-7.03979	3.36443	27.6416	3.90061e-05	0.00139661
TRINITY_DN140_c1_g2_i4	HS25P_ARATH	-7.03576	5.91793	48.9174	9.0608e-07	0.00010696
TRINITY_DN7948_c2_g1_i2	HEM11_CUCSA	-7.01147	2.50945	19.9932	0.00023753	0.00473289
TRINITY_DN15584_c0_g1_i4	UVB31_ARATH	-7.01051	2.90074	33.4437	1.20236e-05	0.000649371
TRINITY_DN63922_c0_g1_i1		-7.00894	-0.306001	137.47	1.93615e-10	2.86599e-07
TRINITY_DN19836_c1_g1_i3	HS21C_PEA	-7.00428	7.78329	58.2644	2.50378e-07	4.3168e-05
TRINITY_DN163_c0_g1_i8		-6.98345	-0.91729	87.8014	9.51862e-09	3.93689e-06
TRINITY_DN48059_c0_g1_i2	SPE1_DIACA	-6.96207	3.7102	115.131	1.0336e-09	8.7428e-07
TRINITY_DN103650_c0_g1_i5	YTX2_XENLA	-6.88923	1.29198	108.622	1.69501e-09	1.23932e-06
TRINITY_DN12453_c0_g4_i1		-6.86442	4.56478	72.0493	4.8784e-08	1.27335e-05
TRINITY_DN25446_c2_g1_i1		-6.86178	-0.861509	145.153	1.17796e-10	2.03876e-07
TRINITY_DN21008_c0_g1_i9		-6.85477	2.1097	61.2905	1.70725e-07	3.30967e-05
TRINITY_DN400_c2_g1_i4		-6.85353	2.4688	19.2027	0.000292314	0.00544107
TRINITY_DN65365_c0_g1_i7		-6.84333	0.387474	47.4119	1.13332e-06	0.000123544
TRINITY_DN98258_c0_g1_i4	NACA2_ARATH	-6.83294	1.93509	89.4722	8.53954e-09	3.59809e-06
TRINITY_DN98258_c0_g1_i7	NACA2_ARATH	-6.82386	3.21503	32.4022	1.47016e-05	0.000738027
TRINITY_DN52791_c0_g1_i5		-6.80049	-0.486332	91.9496	6.55104e-09	2.95978e-06
TRINITY_DN31655_c0_g1_i3	TOL6_ARATH	-6.74907	2.62378	23.0809	0.00010995	0.00283245
TRINITY_DN256828_c0_g1_i1		-6.74328	-0.910624	112.597	1.09972e-09	9.17865e-07
TRINITY_DN247264_c0_g1_i1		-6.70042	-0.257837	71.198	5.35679e-08	1.36342e-05
TRINITY_DN260_c0_g1_i4	TAF5_ARATH	-6.68939	2.60164	24.0924	8.65282e-05	0.00240532
TRINITY_DN6788_c0_g1_i6	VAS_ARATH	-6.61704	0.604319	39.8498	3.7927e-06	0.000293046
TRINITY_DN26556_c0_g1_i17	NOM1_MOUSE	-6.60587	-0.85099	96.7182	4.13666e-09	2.23291e-06
TRINITY_DN12623_c0_g1_i6	PHOX4_ARATH	-6.58477	3.4642	31.4217	1.78345e-05	0.000837373
TRINITY_DN9503_c0_g1_i10	ZAT10_ARATH	-6.56973	5.65589	23.7447	9.38919e-05	0.00253577
TRINITY_DN10910_c0_g2_i5	YSL3_ARATH	-6.56583	2.06382	107.375	1.86878e-09	1.33908e-06
TRINITY_DN107131_c0_g1_i1	IF4A8_TOBAC	-6.56388	0.766798	123.085	5.71282e-10	5.61977e-07
TRINITY_DN5294_c0_g1_i8	PP171_ARATH	-6.56055	-0.420588	37.8067	5.40084e-06	0.000371387
TRINITY_DN29005_c0_g1_i5	SPZX_ARATH	-6.55551	1.01784	41.2913	2.97757e-06	0.000250541
TRINITY_DN6345_c0_g1_i2		-6.53972	-1.98747	128.565	3.43691e-10	4.03794e-07
TRINITY_DN8473_c0_g1_i3	SBT46_ARATH	-6.52872	3.09379	62.1232	1.54043e-07	3.11685e-05
TRINITY_DN45834_c0_g1_i2	LEC_PARPC	-6.52831	4.79252	33.5931	1.16857e-05	0.00063781
TRINITY_DN19159_c0_g1_i2		-6.51765	1.95557	41.0439	3.10248e-06	0.00025626
TRINITY_DN3045_c1_g1_i14	SODC2_MESCR	-6.51602	0.330781	31.5191	1.74924e-05	0.000826145
TRINITY_DN6788_c0_g1_i11	VAS_ARATH	-6.51561	3.13479	99.2464	3.62002e-09	2.02611e-06
TRINITY_DN1028_c3_g1_i5	HSP83_IPONI	-6.50733	7.55477	100.854	3.16495e-09	1.881e-06
TRINITY_DN3126_c0_g1_i4	NFD4_ARATH	-6.46354	2.53894	22.4388	0.000128409	0.00315411
TRINITY_DN12607_c1_g1_i4	HSP21_SOYBN	-6.4601	6.76011	30.9055	1.9774e-05	0.000892679
TRINITY_DN220005_c0_g1_i13	RNP1_ARATH	-6.45644	0.508969	40.6875	3.29276e-06	0.00026629
TRINITY_DN2794_c0_g2_i1		-6.44109	2.43592	87.5529	1.01994e-08	4.12744e-06
TRINITY_DN20285_c1_g1_i5		-6.434	-0.528932	103.913	2.24428e-09	1.52096e-06
TRINITY_DN16993_c0_g1_i1		-6.43176	0.0677902	240.433	1.18339e-12	1.01698e-08
TRINITY_DN4389_c1_g2_i1		-6.42125	0.531528	91.4644	7.12528e-09	3.1312e-06
TRINITY_DN51124_c0_g3_i2	HS157_ARATH	-6.3897	2.09221	38.6727	4.64215e-06	0.000335844
TRINITY_DN2311_c0_g1_i15	B3GTF_ARATH	-6.38441	2.5875	19.8266	0.000248058	0.00487518
TRINITY_DN13520_c0_g2_i2	RS51_ARATH	-6.38313	2.23683	47.8529	1.06085e-06	0.000117697
TRINITY_DN51664_c0_g1_i2	KINB3_ARATH	-6.37731	-0.170126	26.7521	4.734e-05	0.00159595
TRINITY_DN7629_c0_g1_i1	IKU1_ARATH	-6.37094	-0.0976466	91.8219	6.70356e-09	2.99264e-06
TRINITY_DN63_c0_g1_i16	PPDEX_ARATH	-6.36603	-1.29811	60.0242	2.00034e-07	3.69517e-05
TRINITY_DN11883_c0_g1_i6	HSP11_SOYBN	-6.36572	7.11217	48.2674	9.97378e-07	0.000113797
TRINITY_DN4052_c1_g1_i3	HSP7F_ARATH	-6.35306	5.26573	132.743	3.0319e-10	3.88088e-07
TRINITY_DN111040_c0_g1_i1		-6.34915	3.55746	42.8242	2.31673e-06	0.000209855
TRINITY_DN7617_c0_g2_i3	TRA1_MAIZE	-6.34318	-1.81601	120.267	6.14918e-10	5.91262e-07
TRINITY_DN29928_c0_g1_i1		-6.33597	-1.34637	93.4775	5.41315e-09	2.70655e-06
TRINITY_DN14759_c0_g1_i9	CLPB4_ARATH	-6.32824	5.29944	18.5181	0.000351156	0.00617164
TRINITY_DN135558_c0_g1_i1		-6.29011	4.82648	25.5922	6.13013e-05	0.00189512
TRINITY_DN8738_c0_g1_i10	CYSK_SPIOL	-6.2871	-0.550743	54.6088	4.05955e-07	6.07308e-05
TRINITY_DN8473_c0_g1_i4	SBT4C_ARATH	-6.23794	2.34594	32.1881	1.53301e-05	0.000756746
TRINITY_DN9519_c3_g1_i7	HSP72_SOLLC	-6.21109	4.27352	46.0815	1.38709e-06	0.000143821
TRINITY_DN22569_c0_g1_i3	P2C25_ARATH	-6.19964	4.39078	23.2525	0.000105526	0.00275186
TRINITY_DN26825_c0_g2_i6		-6.18812	2.60177	15.0947	0.000930221	0.0121135
TRINITY_DN10586_c2_g1_i10		-6.17558	-0.861965	33.5378	1.18094e-05	0.000641811
TRINITY_DN14498_c0_g1_i4	ALDH_LINUS	-6.16186	0.368355	92.4474	6.51697e-09	2.95626e-06
TRINITY_DN29597_c0_g2_i2	GH33_ARATH	-6.15722	-0.2821	129.441	3.23843e-10	3.94955e-07
TRINITY_DN2523_c0_g1_i7	GALE2_CYATE	-6.15086	3.367	14.4711	0.00112348	0.0138252
TRINITY_DN16583_c0_g1_i5	RNHX1_ARATH	-6.13253	2.1715	18.8571	0.000320533	0.00580671
TRINITY_DN195817_c0_g1_i3	SAP5_ARATH	-6.12014	3.30805	18.6848	0.000335713	0.00598773
TRINITY_DN13091_c0_g1_i23	ILK1_ARATH	-6.11514	1.05622	31.1768	1.87273e-05	0.000864507
TRINITY_DN9061_c0_g1_i1		-6.10073	0.953802	40.6415	3.31824e-06	0.000266452
TRINITY_DN11401_c0_g1_i18	TRL2_ORYSJ	-6.1004	0.124685	29.5682	2.59726e-05	0.00106833
TRINITY_DN9024_c0_g1_i3		-6.09781	-1.78595	98.336	3.49308e-09	1.99537e-06
TRINITY_DN202_c0_g1_i8		-6.08232	1.47478	145.321	1.34722e-10	2.19653e-07
TRINITY_DN16645_c0_g1_i1	EF1D_BETVU	-6.07812	2.71924	32.0683	1.56945e-05	0.000768327
TRINITY_DN3755_c0_g1_i15	DGP3_ARATH	-6.07338	0.397846	21.2095	0.000174079	0.00386343
TRINITY_DN31689_c0_g1_i6	GAT12_ARATH	-6.07125	1.35997	16.9352	0.000544195	0.00833738
TRINITY_DN8325_c0_g1_i1	HSP7C_PETHY	-6.07069	1.79803	18.441	0.00035857	0.00626345
TRINITY_DN103650_c0_g1_i2		-6.06883	-0.347186	126.215	4.03874e-10	4.29313e-07
TRINITY_DN40226_c0_g1_i4	PP239_ARATH	-6.06801	-0.428384	36.9791	6.25532e-06	0.000413708
TRINITY_DN41730_c0_g1_i2		-6.06115	0.331405	83.1751	1.54839e-08	5.60103e-06
TRINITY_DN6145_c0_g1_i1		-6.04405	2.05492	28.5399	3.22007e-05	0.00123419
TRINITY_DN3931_c0_g1_i12	UFL1_ARATH	-6.04237	1.38144	26.6376	4.85489e-05	0.00162084
TRINITY_DN7313_c0_g1_i8	RLP34_ARATH	-6.04056	1.96185	31.0611	1.91661e-05	0.000876073
TRINITY_DN1940_c0_g2_i15	THO4A_ARATH	-6.02229	2.69578	16.2331	0.000665314	0.00956146
TRINITY_DN8325_c1_g1_i1	HSP72_SOLLC	-6.02085	4.84439	43.1485	2.1987e-06	0.000201919
TRINITY_DN25409_c1_g1_i3	SUVR3_ARATH	-5.99803	-1.36268	56.1225	3.31379e-07	5.28043e-05
TRINITY_DN16562_c0_g1_i20	FBL3_ARATH	-5.98671	-0.183924	26.6007	4.89455e-05	0.00163032
TRINITY_DN73463_c0_g1_i1		-5.98622	-0.353848	81.34	1.79388e-08	6.32631e-06
TRINITY_DN48059_c0_g1_i6	SPE1_DIACA	-5.98544	1.62601	18.595	0.000343936	0.00608769
TRINITY_DN125623_c0_g2_i1		-5.97356	3.23599	26.1977	5.35181e-05	0.00173358
TRINITY_DN8473_c0_g1_i14	SBT4C_ARATH	-5.96027	0.936265	26.2415	5.3e-05	0.00172225
TRINITY_DN5809_c0_g1_i10	LEUNG_ARATH	-5.95736	2.0914	21.0904	0.00017938	0.0039363
TRINITY_DN26471_c0_g1_i1		-5.93611	0.0579286	25.1083	6.84201e-05	0.00205204
TRINITY_DN34741_c1_g1_i3	CK5P1_ARATH	-5.93342	2.21127	16.468	0.000621759	0.00912078
TRINITY_DN9696_c1_g1_i5	RL1_RHOCS	-5.92392	2.22381	81.0546	1.90775e-08	6.54328e-06
TRINITY_DN86512_c0_g1_i4		-5.89815	2.47516	12.87	0.00185755	0.0195906
TRINITY_DN15356_c0_g3_i1		-5.887	-0.321375	47.6573	1.09234e-06	0.000120596
TRINITY_DN9153_c0_g1_i1	GID1B_ARATH	-5.88485	2.81967	32.4509	1.45629e-05	0.000733944
TRINITY_DN1952_c0_g1_i3	G3PC_DIACA	-5.87817	3.4765	20.1266	0.000229457	0.00463109
TRINITY_DN6973_c0_g1_i8	WRK33_ARATH	-5.87507	2.94322	12.257	0.00226879	0.0224542
TRINITY_DN43763_c0_g1_i5		-5.87308	3.59907	31.9143	1.61772e-05	0.000784447
TRINITY_DN31545_c1_g1_i6		-5.86613	0.902126	18.3426	0.000368272	0.00639257
TRINITY_DN3371_c0_g1_i2		-5.82174	2.52711	292.48	1.98161e-13	3.71549e-09
TRINITY_DN5975_c0_g1_i13	GH35_ORYSJ	-5.81478	3.04693	17.5464	0.000458406	0.00741803
TRINITY_DN4051_c0_g1_i13	PRR37_ORYSI	-5.80021	2.97111	15.9139	0.000730001	0.0102119
TRINITY_DN41041_c0_g1_i2		-5.78036	2.45325	43.1595	2.19482e-06	0.000201893
TRINITY_DN60530_c0_g1_i2	CHX28_ARATH	-5.77206	2.52947	22.4327	0.000128601	0.00315609
TRINITY_DN11883_c0_g1_i2	HS181_ARATH	-5.76777	3.45942	21.3791	0.000166827	0.00375133
TRINITY_DN76095_c0_g1_i3		-5.76659	1.78477	33.1481	1.27245e-05	0.000672381
TRINITY_DN9520_c0_g1_i6		-5.75428	-0.549201	56.4504	3.17295e-07	5.09935e-05
TRINITY_DN25954_c0_g1_i1		-5.7387	-1.0121	167.984	3.18176e-11	8.3243e-08
TRINITY_DN41907_c0_g1_i3	RLP50_ARATH	-5.72934	1.58374	22.3544	0.00013108	0.00319268
TRINITY_DN7500_c0_g1_i10	ICP0_BHV1K	-5.72713	1.86946	35.2303	8.59545e-06	0.000514439
TRINITY_DN10777_c0_g1_i4	RENT1_DROME	-5.72272	-0.809198	23.7142	9.45708e-05	0.00254585
TRINITY_DN11426_c0_g4_i1	DIR16_ARATH	-5.70813	0.0950663	74.1296	3.89576e-08	1.08483e-05
TRINITY_DN32439_c1_g1_i5		-5.6774	-1.94667	74.3703	3.60107e-08	1.03876e-05
TRINITY_DN26435_c0_g2_i6	HS23C_OXYRB	-5.67224	4.95022	43.3291	2.13585e-06	0.000198222
TRINITY_DN254_c0_g1_i18	MANA2_ARATH	-5.65975	1.4425	35.0576	8.87448e-06	0.000525735
TRINITY_DN280_c0_g1_i9		-5.63068	-1.2154	40.5806	3.35236e-06	0.000268234
TRINITY_DN38763_c1_g1_i1	Y3028_ARATH	-5.62576	-1.0723	37.8581	5.35222e-06	0.000369268
TRINITY_DN17339_c0_g2_i3	URGT6_ARATH	-5.61634	2.28028	59.0167	2.27325e-07	4.03961e-05
TRINITY_DN147935_c0_g1_i1	ERF18_ARATH	-5.6095	2.86838	37.4381	5.76436e-06	0.000389157
TRINITY_DN147935_c0_g4_i1		-5.59902	2.38557	42.9373	2.27478e-06	0.000207383
TRINITY_DN2602_c0_g1_i8	COPG1_ORYSJ	-5.59816	-1.00661	74.4455	3.54823e-08	1.02879e-05
TRINITY_DN12607_c1_g1_i1	HSP21_SOYBN	-5.59068	5.71234	104.98	2.2605e-09	1.52278e-06
TRINITY_DN5143_c0_g2_i13	CUL3A_ARATH	-5.58545	2.52562	13.7702	0.00139548	0.0161115
TRINITY_DN20533_c0_g1_i2		-5.58457	1.34316	29.7082	2.52323e-05	0.00105189
TRINITY_DN13012_c0_g1_i16	PCP_HUMAN	-5.58142	0.770029	26.3317	5.19475e-05	0.00169875
TRINITY_DN26951_c0_g1_i8	ORP4B_ARATH	-5.58003	3.23476	36.9099	6.33331e-06	0.000416905
TRINITY_DN10447_c0_g1_i5	POLR1_ARATH	-5.57952	-1.18427	89.4793	7.6065e-09	3.27863e-06
TRINITY_DN5444_c0_g1_i10	PPR64_ARATH	-5.56979	-1.35851	63.459	1.27194e-07	2.68971e-05
TRINITY_DN28782_c1_g2_i1		-5.56844	1.84683	30.6091	2.09925e-05	0.000927951
TRINITY_DN26435_c0_g2_i2	HS23C_OXYRB	-5.55675	1.82698	42.4367	2.46695e-06	0.000219218
TRINITY_DN911_c0_g2_i9	SL30A_ARATH	-5.55281	4.23281	53.329	4.83563e-07	6.85143e-05
TRINITY_DN84474_c0_g2_i3	ERF80_ARATH	-5.54886	1.80496	24.612	7.6682e-05	0.00222451
TRINITY_DN8393_c0_g1_i8	BSPA_POPDE	-5.52687	3.97353	18.189	0.000384013	0.00658253
TRINITY_DN4016_c0_g1_i3	C98A3_ARATH	-5.52286	2.43685	25.2823	6.57608e-05	0.00198978
TRINITY_DN5763_c0_g1_i13	TTL12_MOUSE	-5.50788	2.16868	30.9183	1.97234e-05	0.000892186
TRINITY_DN219_c1_g1_i4	POLX_TOBAC	-5.48993	0.0430045	27.532	3.99396e-05	0.00141919
TRINITY_DN26435_c0_g2_i5	HS23C_OXYRB	-5.48987	6.42575	70.0203	6.10584e-08	1.50125e-05
TRINITY_DN58970_c0_g1_i9		-5.48641	2.10347	54.5882	4.07092e-07	6.07818e-05
TRINITY_DN8325_c0_g1_i2	HSP7C_PETHY	-5.47967	6.14404	44.6699	1.72673e-06	0.000168918
TRINITY_DN32492_c0_g1_i7	IAA16_ARATH	-5.44754	-0.971398	36.2367	7.14987e-06	0.00045256
TRINITY_DN8473_c0_g1_i11	SBT4C_ARATH	-5.44449	2.43538	21.0748	0.000180085	0.00394671
TRINITY_DN7007_c0_g1_i2		-5.42688	-1.6685	68.7885	6.67952e-08	1.60976e-05
TRINITY_DN80617_c0_g1_i8		-5.40892	0.985888	26.3341	5.19202e-05	0.00169875
TRINITY_DN62_c0_g1_i10	KRR1_SCHPO	-5.40684	0.977574	47.0268	1.20108e-06	0.000128685
TRINITY_DN11665_c0_g1_i5	YC22_ARATH	-5.40205	0.118556	35.8557	7.66295e-06	0.000473407
TRINITY_DN15504_c0_g1_i4	UFSP_ARATH	-5.40046	1.15376	19.798	0.000249918	0.0048977
TRINITY_DN385_c2_g1_i1		-5.38126	1.78782	42.419	2.47408e-06	0.000219678
TRINITY_DN44369_c0_g1_i8	R3HD2_BOVIN	-5.37629	1.36824	36.0943	7.33702e-06	0.000459837
TRINITY_DN7936_c0_g1_i16	NEN2_ARATH	-5.36987	2.35278	13.2605	0.00163906	0.0179667
TRINITY_DN32010_c0_g1_i15	AL3H1_ARATH	-5.35785	-1.29824	36.4563	6.87141e-06	0.000440623
TRINITY_DN13591_c1_g1_i3		-5.35362	-0.211311	17.519	0.000461923	0.00745244
TRINITY_DN2451_c0_g1_i12	PSME4_ARATH	-5.35328	0.921562	25.4317	6.35673e-05	0.00194592
TRINITY_DN13943_c0_g2_i4	C82C4_ARATH	-5.34936	1.78874	16.8202	0.000562248	0.0085171
TRINITY_DN18659_c0_g1_i8	U2AFA_ORYSJ	-5.34766	2.89658	31.6543	1.70296e-05	0.000812819
TRINITY_DN10982_c0_g1_i22	GRIP4_ARATH	-5.34641	2.189	26.2772	5.2581e-05	0.00171409
TRINITY_DN5244_c0_g1_i4	BAG6_ARATH	-5.33576	7.72379	22.4289	0.000128719	0.00315692
TRINITY_DN8400_c0_g1_i9	SKL1_ARATH	-5.32975	2.11984	11.9984	0.0024717	0.023798
TRINITY_DN12350_c1_g1_i1	FA32A_DANRE	-5.30524	2.50009	55.2699	3.71329e-07	5.73292e-05
TRINITY_DN16917_c0_g1_i13	RH57_ORYSJ	-5.3049	-0.481671	19.7781	0.000251218	0.00491508
TRINITY_DN14577_c0_g1_i3	Y5977_ARATH	-5.29677	1.25893	17.5337	0.00046003	0.00743469
TRINITY_DN785_c0_g1_i4	FH20_ARATH	-5.29625	0.395268	18.2436	0.00037834	0.00651406
TRINITY_DN14173_c0_g1_i2	FLA17_ARATH	-5.29307	-0.843075	25.3376	6.49392e-05	0.00197235
TRINITY_DN5023_c0_g1_i3	BH035_ARATH	-5.29209	2.16849	20.7812	0.000193992	0.00414982
TRINITY_DN38035_c1_g1_i7	HS181_ARATH	-5.29205	8.12165	68.5668	7.19363e-08	1.71457e-05
TRINITY_DN14600_c0_g1_i6		-5.28537	-0.969175	26.0422	5.54072e-05	0.00177405
TRINITY_DN5646_c0_g1_i3	ILL1_ORYSJ	-5.27765	1.39911	17.1831	0.000507436	0.00796735
TRINITY_DN151761_c0_g1_i2		-5.27636	-0.2063	62.6687	1.43484e-07	2.95097e-05
TRINITY_DN1060_c0_g1_i5	SK1_ARATH	-5.27533	1.98612	10.2968	0.00443519	0.0354951
TRINITY_DN15127_c0_g1_i2	POLR1_ARATH	-5.27024	1.86202	28.0104	3.60375e-05	0.00132816
TRINITY_DN2451_c0_g1_i17	PSME4_ARATH	-5.26279	-0.159552	25.5503	6.18842e-05	0.00190842
TRINITY_DN25165_c0_g1_i2		-5.25426	2.606	49.1791	8.71965e-07	0.000103914
TRINITY_DN18933_c0_g1_i5	DYR_SCHPO	-5.2494	1.91616	13.8014	0.00138192	0.0159894
TRINITY_DN32675_c0_g3_i2		-5.24401	1.00086	14.8735	0.00099421	0.012697
TRINITY_DN3731_c1_g1_i3	RNHX1_ARATH	-5.24123	0.293132	14.875	0.000993757	0.0126943
TRINITY_DN6145_c0_g1_i5		-5.23854	2.19523	20.607	0.000202798	0.00426998
TRINITY_DN14142_c1_g1_i2		-5.22982	1.0927	15.1703	0.000909409	0.0119156
TRINITY_DN9899_c2_g1_i2	HSP7N_ARATH	-5.22234	1.75598	17.1504	0.000512125	0.00800967
TRINITY_DN53795_c0_g1_i1	PXG_SESIN	-5.22096	-0.627419	18.1923	0.000383669	0.00658064
TRINITY_DN14677_c0_g1_i18	POL3_DROME	-5.21235	0.85662	20.4011	0.000213779	0.00441607
TRINITY_DN241404_c1_g1_i12	AGD3_ARATH	-5.19527	1.25674	11.537	0.00288574	0.0264616
TRINITY_DN150_c0_g1_i6	KN7D_ARATH	-5.19329	1.36421	19.2673	0.000287347	0.00537874
TRINITY_DN91266_c0_g2_i8	ALMT2_ARATH	-5.18775	0.880187	21.1602	0.00017625	0.00389471
TRINITY_DN15071_c0_g1_i13	MRS27_ARATH	-5.18757	0.271905	40.2452	3.547e-06	0.000279365
TRINITY_DN23585_c0_g1_i5		-5.17857	3.54746	56.0367	3.35176e-07	5.30636e-05
TRINITY_DN7785_c1_g1_i4	POLR2_ARATH	-5.15668	4.41117	32.1004	1.5596e-05	0.000765505
TRINITY_DN1103_c0_g1_i8	SPXM2_ARATH	-5.1497	1.04521	17.1898	0.000506479	0.00795454
TRINITY_DN3141_c0_g1_i18	POLX_TOBAC	-5.14697	0.881089	18.1762	0.000385358	0.00659934
TRINITY_DN254_c0_g1_i12	MANA2_ARATH	-5.13472	1.90129	32.3486	1.48562e-05	0.00074155
TRINITY_DN1806_c0_g1_i8	SRG1_ARATH	-5.13196	0.623352	20.6498	0.000200591	0.0042402
TRINITY_DN4725_c0_g1_i8	RING4_ARATH	-5.12842	0.305086	16.048	0.000702017	0.00993506
TRINITY_DN9462_c0_g1_i15	PMGI_MESCR	-5.12475	3.24292	63.0882	1.3692e-07	2.85777e-05
TRINITY_DN12521_c1_g2_i9	LNK1_ARATH	-5.11408	0.548615	14.933	0.000976527	0.0125423
TRINITY_DN3978_c0_g2_i4	Y8359_ORYSI	-5.11075	4.93562	86.0887	1.17049e-08	4.58812e-06
TRINITY_DN44089_c0_g2_i1	LORF2_HUMAN	-5.1086	2.20116	39.3773	4.11117e-06	0.000307719
TRINITY_DN2253_c0_g1_i7	RL32_ARATH	-5.1029	-0.081413	17.2874	0.000492792	0.00780496
TRINITY_DN135558_c1_g1_i2		-5.09826	1.95172	20.5464	0.000205966	0.0043165
TRINITY_DN2385_c0_g2_i9	SR45A_ARATH	-5.06014	4.03673	79.2106	2.29578e-08	7.46455e-06
TRINITY_DN23769_c0_g1_i8	BOB2_ARATH	-5.04312	2.73428	9.02634	0.00704488	0.0485656
TRINITY_DN1709_c0_g1_i3	DDPS2_ARATH	-5.03708	5.86515	74.3568	3.80237e-08	1.07209e-05
TRINITY_DN4832_c0_g1_i9	DJC14_BOVIN	-5.03479	2.77363	16.5575	0.000606007	0.00895509
TRINITY_DN27664_c0_g1_i5	SGT2_SOYBN	-5.02751	1.31785	11.2031	0.00323332	0.0286368
TRINITY_DN21008_c0_g1_i3		-5.02604	3.97816	17.698	0.000439524	0.00721103
TRINITY_DN10053_c0_g1_i12	ACA11_ARATH	-5.02454	1.45364	33.1576	1.27012e-05	0.000671464
TRINITY_DN3461_c1_g1_i1	MBF1C_ARATH	-5.02204	5.77573	93.158	6.12444e-09	2.89919e-06
TRINITY_DN4561_c0_g1_i1		-5.0217	-0.237581	15.5801	0.000805164	0.0109194
TRINITY_DN38141_c0_g1_i1	HSP41_PEA	-5.01949	6.33907	47.4943	1.11938e-06	0.000122738
TRINITY_DN1441_c0_g1_i10		-5.016	3.40343	36.5793	6.7206e-06	0.000434268
TRINITY_DN48267_c0_g1_i3	PIP27_ARATH	-5.01139	1.4885	12.4853	0.00210488	0.0212892
TRINITY_DN38035_c1_g1_i3	HS181_ARATH	-5.00977	6.57756	31.9939	1.59258e-05	0.000776422
TRINITY_DN19505_c2_g1_i1	GOLS1_ARATH	-5.00846	5.91635	61.0659	1.75557e-07	3.36456e-05
TRINITY_DN19836_c1_g1_i4	HS22C_SOYBN	-4.99054	2.8682	17.0812	0.000522201	0.00811984
TRINITY_DN41205_c0_g1_i8	AROG_ARATH	-4.98183	4.61511	28.7111	3.10588e-05	0.00120765
TRINITY_DN31822_c0_g1_i1		-4.97848	0.515786	14.5183	0.00110738	0.0136855
TRINITY_DN1551_c1_g1_i4	EULS3_ARATH	-4.97482	4.00501	163.384	4.87427e-11	1.19207e-07
TRINITY_DN2043_c1_g1_i5	F3PH_ARATH	-4.97332	-1.41033	20.9771	0.000184584	0.00401267
TRINITY_DN147958_c0_g1_i3	NTL9_ARATH	-4.97329	2.45133	23.4782	0.000100005	0.00265155
TRINITY_DN3045_c1_g1_i16	SODC3_ARATH	-4.96802	-0.417874	34.5301	9.79037e-06	0.000561942
TRINITY_DN12037_c0_g1_i5	ODO1_DICDI	-4.96187	2.4569	15.0243	0.000950055	0.0123006
TRINITY_DN2001_c0_g1_i2		-4.95957	2.03292	14.741	0.00103486	0.0130589
TRINITY_DN34138_c0_g1_i5		-4.95735	3.28302	37.7762	5.42996e-06	0.000372934
TRINITY_DN25470_c0_g2_i2	POLR1_ARATH	-4.95359	0.31745	20.0403	0.000234649	0.00469879
TRINITY_DN23905_c0_g1_i10	POLR2_ARATH	-4.95308	1.5862	15.0843	0.000933119	0.0121346
TRINITY_DN14893_c0_g1_i11	TATA_ARATH	-4.9517	0.833053	12.1826	0.00232515	0.0228332
TRINITY_DN507_c0_g2_i2		-4.9481	-1.03088	46.6259	1.27447e-06	0.000134752
TRINITY_DN17495_c0_g2_i2	DTC_ARATH	-4.94777	1.32996	30.7658	2.03385e-05	0.00091194
TRINITY_DN6791_c0_g1_i1		-4.94321	0.504285	25.0232	6.97636e-05	0.00208251
TRINITY_DN19024_c0_g4_i3		-4.94137	0.0321513	40.6788	3.29756e-06	0.00026629
TRINITY_DN26995_c1_g2_i3		-4.92707	0.791412	32.9186	1.32996e-05	0.000688856
TRINITY_DN15638_c0_g1_i2		-4.92606	-0.741547	32.7844	1.36494e-05	0.000702122
TRINITY_DN5368_c0_g1_i3	FAD3D_ARATH	-4.92245	2.77151	28.6632	3.13736e-05	0.00121339
TRINITY_DN11544_c1_g1_i12	NAT3_ARATH	-4.91708	1.04463	32.4092	1.46817e-05	0.000737742
TRINITY_DN81263_c0_g1_i15	TRA1_MAIZE	-4.91638	-0.0722791	15.8027	0.00075414	0.0104414
TRINITY_DN20632_c0_g1_i7	IQD31_ARATH	-4.91599	5.07411	40.2426	3.54859e-06	0.000279365
TRINITY_DN25462_c1_g1_i1	C81F1_ARATH	-4.91527	0.636191	44.9637	1.64912e-06	0.000162761
TRINITY_DN4485_c0_g1_i8	PTR2_ARATH	-4.91112	-0.885412	24.5796	7.72581e-05	0.00223488
TRINITY_DN1807_c0_g1_i8	WRK40_ARATH	-4.90696	3.68094	18.1326	0.000389979	0.00665172
TRINITY_DN3104_c0_g1_i1	ZFP34_ORYSJ	-4.90184	1.36271	13.1501	0.00169781	0.0183903
TRINITY_DN10586_c2_g1_i17		-4.89822	0.538945	37.3255	5.88076e-06	0.00039487
TRINITY_DN9528_c1_g2_i1		-4.89703	3.24219	18.8744	0.000319052	0.00578827
TRINITY_DN141997_c0_g1_i2	CY12_SOLTU	-4.89267	0.229765	18.1295	0.00039031	0.00665597
TRINITY_DN1441_c0_g1_i19		-4.89259	-0.358148	24.7844	7.36937e-05	0.00216405
TRINITY_DN4_c0_g1_i22	ACA2_ARATH	-4.88866	2.78929	12.0849	0.00240167	0.0233402
TRINITY_DN5368_c0_g1_i7	FAD3C_SESIN	-4.88831	2.93369	15.749	0.000766122	0.0105544
TRINITY_DN555_c0_g1_i3		-4.88287	1.76507	12.4405	0.00213596	0.0215124
TRINITY_DN93268_c2_g1_i1		-4.88009	2.23665	21.9607	0.000144377	0.00340076
TRINITY_DN1879_c0_g1_i3	MCAC1_ARATH	-4.87428	-0.237229	17.7072	0.000438411	0.00719801
TRINITY_DN138439_c0_g1_i3		-4.87186	3.20203	80.0099	2.11782e-08	7.06428e-06
TRINITY_DN36611_c0_g1_i14	RD23D_ARATH	-4.86373	2.2508	16.6107	0.000596836	0.00886149
TRINITY_DN2043_c0_g1_i1		-4.8488	-0.201467	34.8171	9.27975e-06	0.000541474
TRINITY_DN11883_c0_g1_i1	HSP12_MEDSA	-4.84448	2.67589	21.3434	0.000168325	0.00377665
TRINITY_DN4480_c0_g1_i11	CSCL8_ARATH	-4.84133	1.77911	12.8969	0.00184151	0.0194693
TRINITY_DN241241_c0_g1_i11	DTX44_ARATH	-4.8407	1.0667	16.2142	0.000668958	0.00960525
TRINITY_DN17297_c0_g1_i5		-4.84008	2.23902	10.9749	0.00349759	0.0301907
TRINITY_DN9899_c0_g1_i2	MD37C_ARATH	-4.83643	6.80667	12.2131	0.00230189	0.0226772
TRINITY_DN384_c0_g1_i6	PTBP1_ARATH	-4.83622	-0.0949292	19.116	0.000299126	0.0055284
TRINITY_DN34840_c1_g1_i5	FPP7_ARATH	-4.83563	1.28337	13.3604	0.00158783	0.0175712
TRINITY_DN1028_c3_g1_i2	HSP83_IPONI	-4.8326	6.44586	33.5289	1.18296e-05	0.000642284
TRINITY_DN6486_c0_g2_i1	ABAH3_ARATH	-4.8319	4.2053	21.3645	0.000167436	0.00376202
TRINITY_DN542_c0_g1_i11		-4.823	-0.655828	29.1506	2.83254e-05	0.00112959
TRINITY_DN11140_c0_g1_i9	AB32G_ARATH	-4.80974	0.900857	18.2673	0.000375898	0.0064846
TRINITY_DN9051_c0_g1_i1	PHYA1_TOBAC	-4.80453	0.272071	15.7069	0.000775649	0.0106427
TRINITY_DN8855_c0_g1_i1	HSP82_TOBAC	-4.80335	4.57202	58.3709	2.46962e-07	4.27802e-05
TRINITY_DN1674_c0_g1_i14	CSLC6_ARATH	-4.80174	0.86371	15.3574	0.000860053	0.0114422
TRINITY_DN173_c0_g1_i10	LRR1_ARATH	-4.79957	1.56386	25.7529	5.91204e-05	0.00185006
TRINITY_DN28945_c0_g1_i17	FRO2_ARATH	-4.79671	0.370155	22.0634	0.000140771	0.00335012
TRINITY_DN28745_c0_g1_i5		-4.79444	-0.876486	19.5252	0.00026844	0.00513592
TRINITY_DN103848_c0_g1_i3	NDC80_ARATH	-4.79384	-0.478003	21.4647	0.000163294	0.00368958
TRINITY_DN81661_c0_g1_i4	POLR1_ARATH	-4.79104	-0.866913	15.486	0.000827886	0.0111234
TRINITY_DN5002_c0_g1_i5	PMT7_ARATH	-4.77804	2.00089	9.22138	0.00655139	0.0462027
TRINITY_DN5244_c0_g1_i5	ABIL1_ARATH	-4.76478	6.85995	24.5043	7.86166e-05	0.00226009
TRINITY_DN8393_c0_g1_i9	BSPA_POPDE	-4.75783	5.35362	10.6355	0.00393595	0.0327217
TRINITY_DN1829_c0_g3_i5	RPK1_IPONI	-4.75394	-0.36122	16.8127	0.000563436	0.0085242
TRINITY_DN27946_c0_g1_i4	TAR4_ARATH	-4.7489	0.959505	22.5401	0.000125284	0.00310055
TRINITY_DN88_c0_g1_i10	ITPK4_ARATH	-4.74546	1.07143	17.6011	0.000451494	0.00734422
TRINITY_DN7448_c0_g1_i10	SEOB_ARATH	-4.74319	1.05612	12.0438	0.00243467	0.0235733
TRINITY_DN68074_c0_g1_i4		-4.74131	-1.34377	35.1482	8.72676e-06	0.000520823
TRINITY_DN10453_c1_g1_i2		-4.73429	1.19321	27.6809	3.86777e-05	0.00138999
TRINITY_DN19755_c1_g1_i3	PHB3_ARATH	-4.72342	-0.505695	23.7053	9.47688e-05	0.00255057
TRINITY_DN13091_c0_g1_i8	ILK1_ARATH	-4.72249	-0.0864002	17.5774	0.000454483	0.00737364
TRINITY_DN16306_c0_g1_i9		-4.7171	-0.0561349	51.8566	5.93693e-07	7.93228e-05
TRINITY_DN135558_c0_g1_i4		-4.7156	4.18262	22.2167	0.000135572	0.00326379
TRINITY_DN141997_c0_g1_i5	CY11_SOLTU	-4.71425	4.09848	50.1406	7.58226e-07	9.44626e-05
TRINITY_DN136167_c0_g1_i2	OXI1_ARATH	-4.71374	0.236237	14.5427	0.00109919	0.0136172
TRINITY_DN25545_c1_g2_i1	ERF17_ARATH	-4.71311	5.73509	38.3888	4.8771e-06	0.000347258
TRINITY_DN20731_c0_g1_i5		-4.70778	2.98856	17.0633	0.000524839	0.0081507
TRINITY_DN3449_c1_g1_i1	FB37_ARATH	-4.7016	3.60846	10.3889	0.00429289	0.0346938
TRINITY_DN4139_c0_g2_i3		-4.69914	1.14759	22.929	0.000114037	0.00290578
TRINITY_DN4851_c0_g2_i4	AKRC9_ARATH	-4.69349	-0.04001	12.501	0.0020941	0.0212142
TRINITY_DN16862_c0_g1_i1	CYC_ORYSJ	-4.68648	0.0533684	14.3391	0.00116984	0.0142276
TRINITY_DN8855_c0_g3_i1	HSP82_TOBAC	-4.68542	5.74611	61.58	1.64709e-07	3.22816e-05
TRINITY_DN16015_c0_g1_i4	MTND1_VITVI	-4.68415	5.45186	156.732	7.05075e-11	1.49661e-07
TRINITY_DN16562_c0_g1_i6	FBL3_ARATH	-4.68244	-0.24018	17.0272	0.000530215	0.00820139
TRINITY_DN62298_c0_g1_i3	EF2_BETVU	-4.68096	1.88587	13.512	0.00151344	0.0170159
TRINITY_DN29821_c0_g1_i5	C89A9_ARATH	-4.67964	-0.316209	25.8282	5.81278e-05	0.00183306
TRINITY_DN28878_c0_g1_i2	SECAA_ARATH	-4.67488	0.433963	11.438	0.00298423	0.0270997
TRINITY_DN16249_c0_g1_i6	TRXM_SPIOL	-4.67253	-1.65861	20.9271	0.00018694	0.00404781
TRINITY_DN11187_c0_g1_i7		-4.66577	-1.07987	21.2485	0.000172381	0.00383887
TRINITY_DN33171_c0_g1_i1	PPR51_ARATH	-4.66335	-1.03929	25.201	6.69886e-05	0.00201717
TRINITY_DN155830_c0_g1_i1		-4.66148	0.66922	21.9236	0.000145704	0.00342203
TRINITY_DN7965_c1_g2_i7	MED18_ARATH	-4.66104	-0.771596	15.6156	0.00079678	0.0108454
TRINITY_DN8325_c0_g2_i1	HSP72_SOLLC	-4.65874	5.2776	76.5211	3.02667e-08	9.20264e-06
TRINITY_DN11883_c0_g1_i7	HSP12_MEDSA	-4.6518	3.74493	15.9103	0.000730755	0.010218
TRINITY_DN81474_c0_g1_i7	ARR9_ARATH	-4.65131	1.36525	17.6572	0.000444521	0.00726651
TRINITY_DN28180_c0_g1_i3	BBE8_ARATH	-4.63975	-0.125485	27.9956	3.61512e-05	0.00133038
TRINITY_DN44369_c0_g1_i9	R3HD2_BOVIN	-4.63719	0.68052	13.2416	0.00164891	0.0180501
TRINITY_DN141997_c0_g1_i11	CY12_SOLTU	-4.63103	1.13842	24.7308	7.46092e-05	0.00218409
TRINITY_DN38455_c0_g1_i1		-4.62602	1.65299	18.5113	0.000351812	0.00618123
TRINITY_DN2030_c0_g1_i2		-4.62178	1.02507	52.8193	5.18913e-07	7.20706e-05
TRINITY_DN1992_c0_g1_i16	PLPHP_MOUSE	-4.62033	1.33044	9.53835	0.0058294	0.0426871
TRINITY_DN77963_c0_g1_i35	VPS36_ARATH	-4.61952	0.0349238	13.2445	0.00164743	0.0180374
TRINITY_DN9289_c0_g5_i1		-4.61664	-0.736012	63.765	1.18213e-07	2.54931e-05
TRINITY_DN20206_c0_g1_i16	FB237_ARATH	-4.61583	2.09808	11.8428	0.00260346	0.0246517
TRINITY_DN333_c0_g1_i1	1A16_ARATH	-4.60792	2.35132	16.9557	0.000541051	0.00830392
TRINITY_DN8855_c2_g4_i1	HSP83_IPONI	-4.6066	4.90707	66.4434	9.18625e-08	2.09199e-05
TRINITY_DN8855_c2_g1_i1	HSP83_IPONI	-4.60396	2.53227	61.9166	1.58006e-07	3.16854e-05
TRINITY_DN203963_c0_g1_i2	DV4H_CATRO	-4.59951	-0.351776	24.9545	7.08709e-05	0.00210478
TRINITY_DN18410_c0_g1_i7	CALM6_ARATH	-4.59931	3.45412	10.0972	0.00476215	0.0372423
TRINITY_DN176553_c0_g1_i2	PP407_ARATH	-4.59574	1.65218	11.5307	0.00289191	0.0265018
TRINITY_DN2794_c0_g1_i9	CIPKB_ARATH	-4.59446	3.06417	15.7404	0.000768055	0.0105734
TRINITY_DN2965_c0_g1_i18	SCAB1_ARATH	-4.59407	0.641188	14.0808	0.00126686	0.0150243
TRINITY_DN86143_c0_g1_i4	SKI27_ARATH	-4.59311	0.166266	17.1815	0.000507663	0.0079695
TRINITY_DN9777_c3_g1_i1	HS16A_ORYSJ	-4.59302	5.76437	34.6886	9.50471e-06	0.000549754
TRINITY_DN19165_c0_g1_i8	RFS2_ARATH	-4.58971	1.14171	12.9904	0.00178691	0.0190672
TRINITY_DN4991_c0_g1_i4		-4.57231	0.701098	47.9217	1.05002e-06	0.000117072
TRINITY_DN22444_c0_g3_i1		-4.56479	0.895558	18.5618	0.000347036	0.00612602
TRINITY_DN44774_c0_g1_i3	BRG3_ARATH	-4.56353	1.62508	15.9529	0.000721734	0.0101316
TRINITY_DN21008_c0_g1_i2		-4.56105	1.78833	23.4862	9.98159e-05	0.00264714
TRINITY_DN12953_c0_g1_i13	RP44A_ARATH	-4.55997	1.22114	48.2007	1.0073e-06	0.000114161
TRINITY_DN47209_c0_g1_i2		-4.55871	2.59641	12.5277	0.00207588	0.0210921
TRINITY_DN30372_c0_g1_i2	CLPB1_ARATH	-4.55564	7.89503	63.2552	1.34175e-07	2.81091e-05
TRINITY_DN19240_c0_g1_i2	PPR85_ARATH	-4.55476	2.10346	14.7377	0.00103589	0.013069
TRINITY_DN69696_c0_g1_i4	WAK2_ARATH	-4.55286	-0.409625	22.3766	0.000130372	0.00318669
TRINITY_DN220005_c0_g1_i6	RNP1_ARATH	-4.54955	-1.61462	25.5804	6.14642e-05	0.00189859
TRINITY_DN3995_c0_g2_i2		-4.54601	2.70963	56.0791	3.33292e-07	5.28843e-05
TRINITY_DN162438_c0_g1_i2	B561A_ARATH	-4.5443	1.03589	13.1986	0.00167167	0.0182018
TRINITY_DN34756_c0_g2_i1		-4.53975	-0.455722	31.7825	1.66034e-05	0.000798233
TRINITY_DN13642_c0_g1_i10	WDL3_ARATH	-4.53735	0.782494	20.9005	0.000188204	0.00406576
TRINITY_DN2612_c0_g1_i3	HSP7M_PHAVU	-4.53625	5.02505	67.1747	8.43852e-08	1.94933e-05
TRINITY_DN3707_c0_g1_i6		-4.53438	0.755714	15.5462	0.000813262	0.0109963
TRINITY_DN896_c0_g1_i6	P2C10_ARATH	-4.53354	1.4441	19.2072	0.000291962	0.00543799
TRINITY_DN7183_c0_g1_i13	BAMS_BETPL	-4.53267	-0.054359	10.8172	0.00369408	0.031348
TRINITY_DN6533_c0_g1_i1		-4.52852	-0.479711	59.628	2.01077e-07	3.7008e-05
TRINITY_DN9462_c0_g1_i14	PMGI_MESCR	-4.52772	5.30814	74.7338	3.65284e-08	1.04565e-05
TRINITY_DN27469_c0_g1_i2		-4.52252	-0.228304	13.8947	0.00134224	0.0156672
TRINITY_DN84474_c0_g2_i7		-4.51972	1.07979	20.1199	0.000229858	0.00463515
TRINITY_DN38057_c0_g1_i1	HSP12_MEDSA	-4.51819	1.26139	38.8756	4.48182e-06	0.000327403
TRINITY_DN10870_c0_g1_i5	ENOX_SOLLC	-4.51551	-0.173143	14.3422	0.00116872	0.0142202
TRINITY_DN10089_c0_g2_i2	PDCB4_ARATH	-4.51533	-0.293496	19.2183	0.000291108	0.00542566
TRINITY_DN11883_c0_g1_i10	HSP12_MEDSA	-4.51526	4.8016	15.6124	0.000797524	0.0108502
TRINITY_DN438_c0_g1_i4		-4.50687	0.333245	104.357	2.08172e-09	1.45461e-06
TRINITY_DN62_c0_g1_i6	KRR1_YEASZ	-4.50621	0.588349	38.944	4.42921e-06	0.000324762
TRINITY_DN22211_c0_g1_i8	FREE1_ARATH	-4.49967	1.67484	19.8316	0.000247737	0.0048716
TRINITY_DN114501_c1_g1_i1		-4.49392	2.20592	17.2199	0.000502213	0.00790519
TRINITY_DN438_c0_g1_i2		-4.49381	-0.345084	34.4195	9.99544e-06	0.000571315
TRINITY_DN34947_c1_g1_i1		-4.49214	-1.55828	71.419	4.73043e-08	1.24192e-05
TRINITY_DN7089_c0_g3_i1		-4.49162	0.362751	77.2859	2.6445e-08	8.40407e-06
TRINITY_DN6251_c0_g3_i1	RNHX1_ARATH	-4.48757	0.404396	19.8286	0.000247933	0.00487455
TRINITY_DN16341_c1_g1_i8	PUX1_ARATH	-4.48724	-0.650297	15.0487	0.000943137	0.0122266
TRINITY_DN3781_c0_g1_i9	CC130_DICDI	-4.48614	0.00427222	15.7308	0.000770223	0.0105874
TRINITY_DN4863_c0_g2_i1	MPK4_ARATH	-4.48232	0.292324	11.4453	0.00297683	0.0270435
TRINITY_DN48321_c0_g2_i5	XTH23_ARATH	-4.48112	4.87435	17.6998	0.000439311	0.00720964
TRINITY_DN17801_c0_g2_i5	COBL8_ARATH	-4.47965	-0.388768	14.9919	0.000959364	0.0123756
TRINITY_DN9519_c5_g1_i1	MD37E_ARATH	-4.47768	7.78552	74.3989	3.78537e-08	1.06998e-05
TRINITY_DN6750_c0_g1_i12	APF1_ARATH	-4.47748	-0.28175	13.5536	0.00149369	0.0168765
TRINITY_DN203963_c0_g1_i1	ACCH1_ARATH	-4.47112	1.74404	40.2363	3.55235e-06	0.000279465
TRINITY_DN2282_c1_g1_i10	RFS6_ARATH	-4.46912	1.04348	26.9576	4.52541e-05	0.00154696
TRINITY_DN4485_c0_g1_i17	PTR2_ARATH	-4.469	-1.05044	18.0782	0.000395832	0.0067125
TRINITY_DN24364_c0_g1_i4	ROGF8_ARATH	-4.46821	-0.697767	22.8071	0.000117437	0.00296888
TRINITY_DN6084_c0_g3_i1		-4.4615	0.0184549	20.9572	0.000185519	0.00402909
TRINITY_DN4834_c0_g1_i10	HAT31_ARATH	-4.45623	0.948994	13.9287	0.0013281	0.0155474
TRINITY_DN7617_c0_g2_i6	TRA1_MAIZE	-4.45496	1.86018	23.7896	9.29038e-05	0.00252576
TRINITY_DN8823_c0_g1_i2		-4.45368	0.941637	63.3718	1.32295e-07	2.78709e-05
TRINITY_DN8790_c0_g1_i1	C7A17_VITVI	-4.45331	3.55125	18.1172	0.000391621	0.00667126
TRINITY_DN5773_c0_g1_i4	SPT42_ARATH	-4.4504	1.5904	14.3622	0.00116157	0.0141531
TRINITY_DN28825_c0_g1_i1	PER44_ARATH	-4.44811	0.560646	16.3224	0.000648369	0.00939892
TRINITY_DN5544_c0_g1_i3	YAI5_SCHPO	-4.44769	0.153663	11.9092	0.00254629	0.0242965
TRINITY_DN12236_c0_g1_i2		-4.44722	-1.8799	35.8108	7.72601e-06	0.000475602
TRINITY_DN4349_c0_g1_i22	PR1A1_ARATH	-4.44328	2.47445	9.14105	0.00674983	0.0471763
TRINITY_DN3822_c0_g3_i2	UBP20_ARATH	-4.44037	0.24106	27.926	3.66937e-05	0.001342
TRINITY_DN147958_c0_g1_i12	NTL9_ARATH	-4.43561	1.38983	13.193	0.00167469	0.0182253
TRINITY_DN2612_c0_g1_i11	HSP7M_PHAVU	-4.43312	0.455959	14.7955	0.00101792	0.0129003
TRINITY_DN4804_c3_g1_i2	GRS15_ARATH	-4.43305	0.0442399	28.9134	2.97659e-05	0.00117085
TRINITY_DN15265_c0_g1_i3	JIPH_ATRCA	-4.43225	1.44442	14.5715	0.00108956	0.013539
TRINITY_DN8310_c0_g4_i2		-4.43217	1.93397	12.8435	0.00187354	0.0196965
TRINITY_DN2043_c1_g1_i10	C98A1_SORBI	-4.4312	-0.841604	21.1187	0.000178104	0.00392258
TRINITY_DN205494_c0_g1_i1	HSP12_MEDSA	-4.43074	3.34007	30.4024	2.18907e-05	0.000956372
TRINITY_DN15329_c0_g1_i3	EIF3G_NEMVE	-4.43002	-1.00464	24.4858	7.89548e-05	0.00226706
TRINITY_DN64164_c0_g1_i5	AATPJ_ARATH	-4.42648	1.2144	11.5953	0.00282936	0.026103
TRINITY_DN12465_c0_g1_i1	CB24_PEA	-4.42579	-0.229563	13.0205	0.00176975	0.018938
TRINITY_DN521_c0_g1_i4	MD15A_ARATH	-4.42533	-1.0477	36.4462	6.88392e-06	0.000441022
TRINITY_DN241404_c1_g1_i8	AGD3_ARATH	-4.42391	0.982514	12.1244	0.00237042	0.0231203
TRINITY_DN22569_c0_g1_i1	P2C25_ARATH	-4.42076	2.5395	13.6417	0.00145284	0.016573
TRINITY_DN19756_c0_g2_i5	PX114_ORYSJ	-4.41522	0.631329	14.708	0.00104525	0.0131473
TRINITY_DN120_c1_g1_i9	GATA8_ARATH	-4.40992	3.43068	72.7485	4.52059e-08	1.19944e-05
TRINITY_DN198001_c0_g1_i2	ERG1_PANGI	-4.40984	0.45036	16.7658	0.00057101	0.00860409
TRINITY_DN3697_c0_g1_i10	PTR44_ARATH	-4.40493	2.06322	10.9152	0.00357061	0.0306204
TRINITY_DN6533_c0_g2_i2		-4.40256	3.21596	70.2212	5.97029e-08	1.48267e-05
TRINITY_DN3960_c0_g1_i22	AB36G_ORYSJ	-4.40056	4.28057	17.0293	0.000529909	0.00820048
TRINITY_DN41619_c0_g1_i2	EF109_ARATH	-4.39833	2.71279	21.3825	0.000166684	0.00375036
TRINITY_DN12682_c1_g2_i1	AI5L3_ARATH	-4.39389	-0.136765	17.0423	0.00052796	0.00817662
TRINITY_DN25137_c0_g1_i2		-4.39311	0.936057	9.01768	0.00706774	0.0486546
TRINITY_DN81371_c1_g1_i1	XERIC_ARATH	-4.39277	1.43928	11.7041	0.00272747	0.0254658
TRINITY_DN6791_c0_g1_i12		-4.39186	-0.16689	13.4957	0.00152126	0.0170747
TRINITY_DN135558_c0_g1_i3		-4.38189	2.25892	16.6706	0.000586724	0.00876338
TRINITY_DN14996_c2_g3_i1		-4.37925	-0.749714	41.3254	2.95314e-06	0.000249116
TRINITY_DN30591_c2_g1_i1		-4.37717	0.404942	18.093	0.000394229	0.00669642
TRINITY_DN5694_c0_g1_i4	RNG1A_ARATH	-4.37674	0.929954	25.3186	6.52192e-05	0.00197819
TRINITY_DN14692_c0_g2_i1		-4.37567	-0.386737	52.6594	5.16963e-07	7.19688e-05
TRINITY_DN22735_c0_g1_i2	LPPD_ARATH	-4.36646	1.44399	23.7722	9.32861e-05	0.00252882
TRINITY_DN3859_c0_g1_i5		-4.36164	-0.476307	20.7884	0.000193636	0.00414536
TRINITY_DN54857_c0_g1_i2		-4.35744	-1.49177	23.1593	0.000107904	0.0027946
TRINITY_DN5125_c0_g1_i4	NINJA_ARATH	-4.35468	2.94283	9.85556	0.00519439	0.0395589
TRINITY_DN997_c3_g4_i1		-4.35218	2.32887	36.0596	7.38348e-06	0.000462491
TRINITY_DN19349_c0_g1_i11		-4.35003	1.34821	50.1591	7.56207e-07	9.43154e-05
TRINITY_DN40676_c1_g1_i1	POLX_TOBAC	-4.34687	0.680961	21.4734	0.00016294	0.00368527
TRINITY_DN129_c0_g1_i12	SIGA_ARATH	-4.34485	1.67034	12.6658	0.00198457	0.0204565
TRINITY_DN129982_c0_g1_i6	LEAD3_DAUCA	-4.34399	0.811407	13.8903	0.0013441	0.0156808
TRINITY_DN10046_c0_g1_i25	HIPL1_ARATH	-4.33638	-1.18438	20.6238	0.00020193	0.00425968
TRINITY_DN78193_c0_g1_i1		-4.33549	0.326106	57.8131	2.63101e-07	4.45091e-05
TRINITY_DN11955_c0_g1_i5	GH31_ARATH	-4.33376	-0.420997	13.5604	0.0014905	0.0168556
TRINITY_DN14083_c0_g1_i6	MORF8_ARATH	-4.33298	1.71754	22.5229	0.000125808	0.00310856
TRINITY_DN6378_c1_g1_i1		-4.33277	2.37294	30.2516	2.25727e-05	0.000973326
TRINITY_DN47816_c0_g1_i3	HIP24_ARATH	-4.33153	1.32621	32.6626	1.39753e-05	0.000712797
TRINITY_DN123512_c0_g1_i2	E13B_WHEAT	-4.32246	4.50666	9.48466	0.0059452	0.0432256
TRINITY_DN10112_c0_g1_i15	XLG2_ARATH	-4.32202	2.56076	19.6927	0.000256893	0.00498881
TRINITY_DN18652_c0_g1_i1		-4.31209	-1.34902	82.7441	1.44372e-08	5.31409e-06
TRINITY_DN32492_c0_g1_i2	IAA16_ARATH	-4.30721	0.474459	18.0047	0.000403885	0.00681108
TRINITY_DN6074_c0_g2_i5	PBL9_ARATH	-4.30526	1.25253	16.192	0.000673279	0.00964759
TRINITY_DN72688_c0_g1_i2	PME31_ARATH	-4.30509	0.0868333	17.7479	0.000433493	0.00713601
TRINITY_DN3517_c0_g1_i26	P2A11_ARATH	-4.29849	0.515526	24.7166	7.4853e-05	0.00218895
TRINITY_DN62_c0_g1_i1	KRR1_SCHPO	-4.29496	1.82163	87.7888	9.97746e-09	4.06687e-06
TRINITY_DN41783_c1_g2_i1	XTH25_ARATH	-4.29261	3.2988	23.3545	0.00010299	0.00270644
TRINITY_DN1806_c0_g1_i10	SRG1_ARATH	-4.28016	3.69247	36.6643	6.61856e-06	0.000429547
TRINITY_DN57766_c1_g2_i1	NHL13_ARATH	-4.2782	3.81541	33.771	1.12967e-05	0.000622976
TRINITY_DN48366_c0_g1_i4	POLX_TOBAC	-4.27638	1.70489	44.9154	1.66161e-06	0.000163543
TRINITY_DN8855_c2_g5_i1	HS901_ARATH	-4.27564	2.04566	61.6126	1.64046e-07	3.22244e-05
TRINITY_DN86735_c0_g1_i2		-4.27514	0.532016	10.6737	0.0038837	0.0324528
TRINITY_DN38035_c1_g1_i2	HS181_ARATH	-4.27393	5.96492	36.6686	6.61356e-06	0.000429547
TRINITY_DN2253_c0_g1_i30	RL32_ARATH	-4.27236	2.24706	9.75716	0.00538276	0.0404834
TRINITY_DN72688_c0_g1_i7	PME31_ARATH	-4.26743	-1.47621	23.4129	0.00010157	0.00267818
TRINITY_DN12818_c0_g1_i9	PTR6_ARATH	-4.26624	2.43746	18.3921	0.000363358	0.00632874
TRINITY_DN117090_c0_g1_i4		-4.25383	0.110246	106.189	1.79492e-09	1.30276e-06
TRINITY_DN24544_c0_g1_i15		-4.25044	1.80078	16.2376	0.000664444	0.00955506
TRINITY_DN34497_c0_g1_i5		-4.24983	2.58817	21.8343	0.000148956	0.00347809
TRINITY_DN49500_c0_g3_i1		-4.24795	-0.549158	111.542	1.1783e-09	9.43243e-07
TRINITY_DN15965_c0_g1_i2	PIX13_ARATH	-4.24628	-0.248297	34.744	9.40697e-06	0.000546065
TRINITY_DN5736_c0_g1_i15	VPE_CITSI	-4.2442	2.26969	40.9664	3.14283e-06	0.000258077
TRINITY_DN23564_c1_g1_i7	POLR1_ARATH	-4.24013	1.49416	10.8457	0.00365778	0.0311221
TRINITY_DN19159_c0_g1_i9		-4.23966	1.11513	15.2419	0.000890156	0.0117317
TRINITY_DN10623_c0_g2_i3	LOX21_SOLTU	-4.23799	0.581252	21.5936	0.000158126	0.00361243
TRINITY_DN8975_c0_g1_i14	CSE_ARATH	-4.23517	-0.306804	11.9139	0.00254234	0.024267
TRINITY_DN12382_c0_g1_i1		-4.23431	-0.0274227	41.2201	3.01291e-06	0.000252195
TRINITY_DN50131_c0_g1_i17	MCA1_ARATH	-4.23369	-0.49445	13.708	0.00142291	0.016351
TRINITY_DN147958_c0_g1_i13	NTL9_ARATH	-4.23192	1.32192	9.20615	0.00658851	0.0463839
TRINITY_DN1654_c1_g1_i1	PEX5_ARATH	-4.23149	-1.34917	24.3212	8.203e-05	0.00232206
TRINITY_DN1966_c0_g1_i9	GACHH_DICDI	-4.23135	-0.733622	13.572	0.00148506	0.0168104
TRINITY_DN203458_c0_g1_i1		-4.22451	-1.71304	57.6825	2.52474e-07	4.32315e-05
TRINITY_DN997_c3_g4_i3		-4.22427	2.86211	36.4423	6.88875e-06	0.00044108
TRINITY_DN5544_c0_g1_i14		-4.22205	1.92815	43.5327	2.06739e-06	0.000193119
TRINITY_DN6641_c0_g1_i4	PATL5_ARATH	-4.22024	0.0836816	19.3503	0.000281106	0.00529789
TRINITY_DN26855_c0_g1_i2	MCU2_ARATH	-4.21653	1.04318	12.5432	0.00206542	0.021026
TRINITY_DN34578_c0_g2_i1	NET1A_ARATH	-4.20943	-0.914006	12.1936	0.00231675	0.0227646
TRINITY_DN3374_c0_g1_i31	NCKP1_ARATH	-4.20756	3.24063	9.91136	0.00509086	0.0389955
TRINITY_DN15915_c0_g1_i14	APX2_ARATH	-4.2066	2.11937	42.2059	2.56154e-06	0.000225134
TRINITY_DN5544_c0_g1_i11		-4.20465	1.62761	25.5076	6.24835e-05	0.00192142
TRINITY_DN8530_c0_g1_i23	HEL2_SCHPO	-4.20347	1.40249	12.8361	0.00187805	0.0197244
TRINITY_DN3052_c0_g2_i6		-4.20092	1.4342	26.6589	4.83218e-05	0.00161692
TRINITY_DN15915_c0_g1_i4	APX2_ARATH	-4.19891	3.97479	40.1403	3.61041e-06	0.000282847
TRINITY_DN6417_c1_g1_i2	CAES_ARATH	-4.19702	-1.17219	19.4778	0.000271811	0.00517762
TRINITY_DN11360_c0_g1_i5	AKRC9_ARATH	-4.19415	-0.429653	10.4249	0.00423867	0.0343804
TRINITY_DN20249_c0_g2_i1	HSP72_SOLLC	-4.1934	5.31823	52.9582	5.09006e-07	7.11166e-05
TRINITY_DN47631_c0_g1_i8	ECP63_ARATH	-4.19194	0.543268	13.5358	0.00150212	0.016936
TRINITY_DN14225_c0_g1_i1		-4.19049	-1.08228	19.6712	0.000258348	0.00500875
TRINITY_DN10420_c0_g1_i9		-4.19008	0.0361079	12.0915	0.00239638	0.0233028
TRINITY_DN48279_c0_g1_i2		-4.18343	0.509969	12.4713	0.00211457	0.0213497
TRINITY_DN5023_c0_g1_i8	BH027_ARATH	-4.17707	3.81831	10.6565	0.00390716	0.0325859
TRINITY_DN5368_c0_g1_i14	FAD3D_ARATH	-4.17589	1.24325	17.364	0.00048233	0.00768421
TRINITY_DN3582_c0_g1_i5	EXGA_EMENI	-4.17538	0.645325	14.7317	0.00103777	0.0130888
TRINITY_DN6533_c0_g2_i1		-4.17228	2.43391	51.5257	6.22074e-07	8.17567e-05
TRINITY_DN6288_c0_g2_i1	PLA17_ARATH	-4.17224	3.62265	15.092	0.000930968	0.0121219
TRINITY_DN1535_c0_g1_i6	LOX31_SOLTU	-4.172	0.469462	26.1246	5.43974e-05	0.00174871
TRINITY_DN1456_c0_g1_i24		-4.1633	1.85502	38.885	4.47457e-06	0.000327299
TRINITY_DN3432_c0_g1_i1		-4.1631	-1.03336	24.3759	8.09932e-05	0.0023015
TRINITY_DN20666_c0_g1_i8	C7D47_PANGI	-4.16257	-0.115491	15.104	0.00092761	0.0120935
TRINITY_DN3285_c0_g1_i5	WRKY7_ARATH	-4.16172	3.02956	18.8097	0.000324632	0.00585457
TRINITY_DN11783_c0_g1_i5	Y5838_ARATH	-4.16078	4.19704	14.3663	0.00116012	0.0141382
TRINITY_DN3831_c0_g2_i4	CASP2_POPTR	-4.15655	-1.20466	20.4412	0.000211593	0.00438864
TRINITY_DN6638_c0_g1_i8		-4.15405	-0.307082	13.4829	0.00152738	0.0171161
TRINITY_DN20201_c0_g1_i2		-4.15145	-0.703148	13.9797	0.00130722	0.0153604
TRINITY_DN6507_c0_g1_i10	FDL3_ARATH	-4.1509	0.498238	10.795	0.00372273	0.0315032
TRINITY_DN10871_c0_g1_i6	C734A_ARATH	-4.14997	1.06058	9.18904	0.00663049	0.0465633
TRINITY_DN31595_c0_g2_i7	SIR1_TOBAC	-4.14791	4.55685	21.9579	0.000144478	0.00340176
TRINITY_DN7332_c1_g1_i1		-4.14613	1.65134	28.9084	2.97972e-05	0.00117126
TRINITY_DN27283_c0_g1_i3	ECP63_ARATH	-4.14589	-0.342534	18.7994	0.000325527	0.00586507
TRINITY_DN5544_c0_g1_i5		-4.14558	1.42044	54.0587	4.37492e-07	6.37532e-05
TRINITY_DN23188_c0_g1_i5		-4.14455	1.42781	11.2559	0.0031754	0.0282842
TRINITY_DN18737_c0_g3_i1		-4.14318	-0.487408	144.19	1.24971e-10	2.09837e-07
TRINITY_DN56898_c0_g2_i3		-4.14305	0.277316	11.1471	0.00329604	0.0290369
TRINITY_DN20603_c0_g1_i2		-4.14256	0.48347	20.6509	0.000200537	0.00423984
TRINITY_DN1448_c0_g2_i16	RRP12_CHICK	-4.14098	2.31503	10.1702	0.00463967	0.0365927
TRINITY_DN14665_c0_g1_i21	LIPM_MOUSE	-4.14019	1.24643	9.28723	0.00639358	0.0454631
TRINITY_DN139545_c0_g1_i3	HS174_ARATH	-4.13301	5.39361	57.1896	2.87905e-07	4.74246e-05
TRINITY_DN18659_c0_g1_i2		-4.13187	0.221262	10.0849	0.00478324	0.0373654
TRINITY_DN12211_c0_g1_i2		-4.1297	1.1577	26.9739	4.50925e-05	0.00154378
TRINITY_DN118198_c0_g2_i2		-4.1291	1.62383	12.0071	0.00246453	0.0237622
TRINITY_DN1559_c0_g1_i19	TIP12_ORYSJ	-4.12713	-0.43816	16.956	0.000540995	0.00830392
TRINITY_DN5244_c0_g1_i1	ABIL1_ARATH	-4.12697	7.11225	28.163	3.48826e-05	0.00130331
TRINITY_DN1796_c0_g1_i6	CRPK1_ARATH	-4.12676	-0.155491	10.3466	0.00435771	0.0350265
TRINITY_DN10395_c0_g1_i10	HS17C_ARATH	-4.1264	4.60299	133.813	2.82749e-10	3.75057e-07
TRINITY_DN1850_c0_g1_i1	P2C34_ARATH	-4.12528	-0.782577	11.4685	0.00295348	0.026893
TRINITY_DN2282_c1_g1_i2		-4.12376	0.197384	87.5442	9.08181e-09	3.78405e-06
TRINITY_DN7249_c1_g1_i1		-4.1214	2.57264	13.9111	0.00133541	0.0156085
TRINITY_DN5434_c0_g1_i6	NOT4_YEAST	-4.11924	0.534626	11.5357	0.00288695	0.0264694
TRINITY_DN23072_c0_g1_i1		-4.11602	-0.0293674	53.2904	4.73845e-07	6.75629e-05
TRINITY_DN19738_c0_g1_i6		-4.11578	-1.4447	21.2187	0.000173676	0.00385753
TRINITY_DN3098_c1_g1_i7	MAM33_YEAST	-4.1157	-2.47612	31.6499	1.70445e-05	0.000813187
TRINITY_DN6895_c2_g2_i1		-4.11269	-1.28985	33.3903	1.21469e-05	0.000651964
TRINITY_DN124455_c0_g1_i2		-4.11118	-1.25835	14.1275	0.00124866	0.0148791
TRINITY_DN17153_c1_g1_i3	UBP2_ARATH	-4.1085	-1.65944	22.9651	0.000113051	0.00288981
TRINITY_DN19827_c0_g2_i5	FKB65_ARATH	-4.10084	6.75297	77.3198	2.78592e-08	8.65782e-06
TRINITY_DN67473_c0_g1_i1	PLA14_ARATH	-4.09169	2.07268	40.7517	3.2576e-06	0.000264604
TRINITY_DN1456_c0_g1_i13		-4.08935	2.65333	19.8261	0.000248095	0.00487518
TRINITY_DN109750_c0_g1_i3	ALA12_ARATH	-4.08858	-0.889857	11.2439	0.00318847	0.0283714
TRINITY_DN6074_c0_g2_i4	PBL10_ARATH	-4.08754	0.292453	35.0625	8.86632e-06	0.000525703
TRINITY_DN39140_c0_g1_i1	DRIP2_ARATH	-4.08083	-0.88248	12.7242	0.0019473	0.0201793
TRINITY_DN28782_c0_g1_i1		-4.07674	0.552426	30.2131	2.2751e-05	0.000979087
TRINITY_DN15435_c0_g1_i1		-4.07552	-0.696144	17.5177	0.000462087	0.00745403
TRINITY_DN5161_c0_g2_i5	LFG4_ARATH	-4.07495	2.53736	9.06706	0.00693855	0.0480738
TRINITY_DN171454_c0_g1_i3	P2C08_ORYSJ	-4.07186	1.91754	44.0359	1.90829e-06	0.000182863
TRINITY_DN99333_c0_g1_i12	GUAA_HELHP	-4.06946	-0.531221	14.1202	0.00125151	0.0149023
TRINITY_DN39257_c0_g1_i2	HSPR1_ARATH	-4.06929	-0.192778	36.9937	6.23902e-06	0.00041315
TRINITY_DN3017_c1_g1_i2	UBP26_ARATH	-4.06861	-0.535925	12.8741	0.00185513	0.0195706
TRINITY_DN31819_c0_g1_i1	MAIL1_ARATH	-4.06852	1.76542	30.9809	1.94768e-05	0.000883743
TRINITY_DN2548_c1_g1_i2		-4.06773	2.01893	18.7863	0.00032668	0.00587925
TRINITY_DN215827_c0_g1_i4	MT4A_ARATH	-4.06716	-0.0254208	20.6633	0.000199904	0.00423045
TRINITY_DN198293_c0_g1_i5	ROGFC_ARATH	-4.06697	-1.44059	91.1232	6.51482e-09	2.95626e-06
TRINITY_DN13526_c0_g6_i1		-4.06656	0.179829	101.894	2.54963e-09	1.62972e-06
TRINITY_DN11628_c0_g1_i1	POLR1_ARATH	-4.06578	0.747476	100.799	2.79387e-09	1.7245e-06
TRINITY_DN20233_c0_g1_i2		-4.06538	-1.29661	44.1516	1.81358e-06	0.000175733
TRINITY_DN31562_c0_g1_i2		-4.0647	2.19517	25.8331	5.80641e-05	0.00183179
TRINITY_DN12818_c0_g1_i8	PTR6_ARATH	-4.06353	0.536491	17.2038	0.000504481	0.00793424
TRINITY_DN4184_c2_g3_i5	XTH23_ARATH	-4.06117	7.47022	21.2414	0.000172686	0.00384084
TRINITY_DN11592_c0_g1_i13		-4.05934	1.11237	17.5116	0.000462871	0.00746345
TRINITY_DN233919_c0_g1_i1	ALL13_OLEEU	-4.05762	1.50223	13.9009	0.00133966	0.0156493
TRINITY_DN35930_c1_g2_i3		-4.05669	-0.767312	12.5955	0.00203049	0.0207888
TRINITY_DN12066_c0_g1_i13	SNAK2_SOLTU	-4.05228	4.15235	14.672	0.00105673	0.0132606
TRINITY_DN15332_c0_g3_i1	XTH23_ARATH	-4.0505	3.7172	20.902	0.000188131	0.00406576
TRINITY_DN12477_c1_g1_i12	ACPM2_ARATH	-4.0502	1.07952	16.2454	0.000662955	0.00954342
TRINITY_DN29097_c0_g1_i1		-4.04964	0.932846	20.2424	0.000222697	0.00453287
TRINITY_DN10846_c0_g2_i1	HSP80_SOLLC	-4.0471	0.385732	19.8386	0.000247282	0.00486856
TRINITY_DN6906_c0_g1_i4	ELF3_ARATH	-4.04709	1.05487	40.9974	3.12665e-06	0.000257689
TRINITY_DN7008_c0_g3_i3	TRXH_POPJC	-4.04655	2.85352	27.9178	3.67581e-05	0.00134392
TRINITY_DN26352_c0_g1_i3		-4.04649	2.06017	26.2929	5.2397e-05	0.00170958
TRINITY_DN18659_c0_g1_i10	U2AFB_ARATH	-4.0455	2.04274	66.6432	8.97501e-08	2.04803e-05
TRINITY_DN233919_c0_g2_i1	OS81_SOLCO	-4.04398	0.94934	14.2362	0.00120747	0.014519
TRINITY_DN7448_c0_g1_i8	SEOB_ARATH	-4.04283	2.32432	11.3682	0.00305598	0.0275394
TRINITY_DN2794_c0_g1_i3	CIPKB_ARATH	-4.03904	3.48867	10.8799	0.00361455	0.030858
TRINITY_DN4582_c0_g1_i13		-4.03853	-0.121827	11.7164	0.00271626	0.0253885
TRINITY_DN5508_c0_g1_i8	BRG2_ARATH	-4.03568	-0.304846	11.1081	0.00334047	0.0292764
TRINITY_DN4039_c0_g1_i6	DBR2_ARTAN	-4.03402	0.852598	26.952	4.53088e-05	0.00154789
TRINITY_DN254_c0_g1_i4	MANA2_ARATH	-4.03184	1.12666	34.6527	9.56867e-06	0.000552601
TRINITY_DN3374_c0_g1_i7	NCKP1_ARATH	-4.03137	-0.447591	14.1216	0.00125094	0.0148999
TRINITY_DN26995_c1_g3_i2		-4.03124	0.570523	54.6927	3.9971e-07	6.0036e-05
TRINITY_DN167_c0_g1_i9		-4.02976	0.130147	12.16	0.00234262	0.0229427
TRINITY_DN1307_c1_g1_i6		-4.02891	3.00331	16.5552	0.000606401	0.00895567
TRINITY_DN7151_c0_g1_i14	AB5C_ARATH	-4.02747	3.12724	11.6571	0.00277103	0.0257422
TRINITY_DN3285_c0_g1_i6	WRKY7_ARATH	-4.02295	1.6959	15.58	0.000805181	0.0109194
TRINITY_DN44132_c0_g1_i1	EF105_ARATH	-4.02291	1.25223	12.7948	0.00190325	0.0198693
TRINITY_DN21705_c0_g1_i4		-4.01893	0.601746	9.75127	0.00539425	0.0405349
TRINITY_DN6183_c0_g1_i20	C2D61_ARATH	-4.01485	2.6825	17.9667	0.000408121	0.00685374
TRINITY_DN21224_c0_g2_i2	HSP7C_PETHY	-4.01484	3.67114	52.0118	5.8087e-07	7.80732e-05
TRINITY_DN15915_c1_g2_i2		-4.01444	2.70236	38.7021	4.6185e-06	0.000334778
TRINITY_DN54358_c0_g1_i22	ACT1_ORYSJ	-4.01415	0.82934	12.0267	0.0024485	0.0236543
TRINITY_DN12550_c0_g1_i9	GATP1_SOLLC	-4.01396	0.703347	13.3914	0.00157228	0.0174627
TRINITY_DN135463_c0_g1_i4	MYB4_ARATH	-4.0129	-0.551098	10.2468	0.00451476	0.0359046
TRINITY_DN153104_c0_g3_i3	HSPR1_ARATH	-4.0121	3.62426	22.2685	0.000133862	0.00323509
TRINITY_DN4_c0_g1_i2	ACA2_ARATH	-4.0114	4.31345	9.38684	0.00616283	0.0443549
TRINITY_DN6939_c0_g2_i3		-4.01019	-0.317649	15.7182	0.00077308	0.0106165
TRINITY_DN5986_c0_g1_i6	Y5010_ARATH	-4.00806	-0.342148	12.4327	0.00214146	0.0215504
TRINITY_DN2548_c1_g1_i1		-4.00621	1.90818	18.877	0.000318829	0.00578608
TRINITY_DN56236_c0_g3_i1	YI31B_YEAST	-4.00594	0.727407	39.7454	3.86061e-06	0.000295696
TRINITY_DN1705_c0_g1_i13	ZDH22_ARATH	-4.00555	1.77164	19.511	0.000269446	0.00514817
TRINITY_DN16392_c0_g1_i10	SWTIE_ARATH	-3.99807	2.52915	37.9309	5.28406e-06	0.000365591
TRINITY_DN15265_c0_g1_i7	JIPH_ATRCA	-3.99657	4.795	17.6746	0.00044238	0.00724731
TRINITY_DN4273_c0_g1_i2	Y8948_DICDI	-3.9948	-0.12815	16.3222	0.000648406	0.00939892
TRINITY_DN3342_c1_g1_i21	GMPP1_ARATH	-3.99232	1.30876	15.6294	0.000793533	0.0108185
TRINITY_DN1087_c0_g1_i2		-3.98916	0.12277	18.1278	0.000390496	0.00665714
TRINITY_DN21224_c0_g3_i3	HSP72_SOLLC	-3.9889	3.1559	48.1733	1.01141e-06	0.000114161
TRINITY_DN19379_c0_g2_i3	POL5_DROME	-3.98734	0.9886	20.4591	0.00021062	0.00437411
TRINITY_DN26087_c1_g1_i1		-3.98605	1.76952	15.7397	0.000768211	0.0105742
TRINITY_DN14000_c0_g1_i5	UBR7_HUMAN	-3.98519	-0.263792	25.2303	6.65427e-05	0.00200643
TRINITY_DN8028_c0_g1_i7		-3.98378	1.15887	8.93439	0.00729178	0.0497606
TRINITY_DN37608_c0_g1_i2		-3.98255	2.23935	13.2629	0.00163778	0.0179581
TRINITY_DN34630_c0_g1_i3	Y5720_ARATH	-3.9795	0.184657	13.3739	0.00158102	0.0175243
TRINITY_DN146_c0_g1_i8	PDCD4_RAT	-3.97247	-1.21231	12.5842	0.00203802	0.0208354
TRINITY_DN17284_c0_g1_i1		-3.97202	3.32087	23.6636	9.57064e-05	0.00256884
TRINITY_DN16340_c0_g1_i1		-3.97034	-0.369611	42.8552	2.27311e-06	0.000207383
TRINITY_DN1752_c0_g1_i1	GDL86_ARATH	-3.97	0.459842	30.7258	2.05032e-05	0.00091495
TRINITY_DN4093_c0_g1_i9	RBL3_ARATH	-3.96904	2.6182	21.9644	0.000144246	0.00340057
TRINITY_DN4486_c0_g1_i2	TPS13_RICCO	-3.96777	-0.325028	25.8595	5.77208e-05	0.00182556
TRINITY_DN4039_c0_g1_i2	DBR2_ARTAN	-3.96635	2.82077	25.1019	6.85204e-05	0.0020545
TRINITY_DN192084_c0_g2_i1		-3.96481	-1.07137	25.9141	5.70185e-05	0.00180946
TRINITY_DN948_c1_g1_i10	PPA16_ARATH	-3.9642	0.423928	9.73915	0.00541804	0.0406539
TRINITY_DN4861_c0_g1_i1	LIN1_NYCCO	-3.96353	0.631244	10.8246	0.00368465	0.0312915
TRINITY_DN64373_c0_g1_i1		-3.95906	0.101912	34.0996	1.06153e-05	0.000595618
TRINITY_DN37704_c0_g1_i7	PTBP1_ARATH	-3.95772	-1.6096	15.9434	0.000723745	0.0101446
TRINITY_DN42961_c0_g1_i13	U2A2B_NICPL	-3.95261	3.2792	109.635	1.56684e-09	1.17512e-06
TRINITY_DN7783_c0_g1_i10		-3.95089	-1.59355	47.1418	1.12848e-06	0.000123375
TRINITY_DN67473_c0_g2_i1	PLA14_ARATH	-3.95085	2.53438	33.329	1.22903e-05	0.000656526
TRINITY_DN15204_c0_g3_i1	MYOB7_ARATH	-3.95007	-0.379356	32.7222	1.38147e-05	0.000707714
TRINITY_DN4330_c0_g1_i20	SWTIE_ARATH	-3.94988	0.975373	15.7346	0.00076936	0.0105811
TRINITY_DN46968_c0_g1_i1		-3.94767	2.76769	37.8505	5.35936e-06	0.000369268
TRINITY_DN4827_c0_g1_i1	PUB4_ARATH	-3.94729	2.42879	40.7695	3.24788e-06	0.000264005
TRINITY_DN13268_c0_g1_i2	BPS1_ARATH	-3.947	5.06867	17.3664	0.000482013	0.00768195
TRINITY_DN4039_c0_g2_i1		-3.94603	-0.16844	17.7575	0.000432348	0.00712306
TRINITY_DN653_c0_g1_i2	ZMYM1_HUMAN	-3.94451	-1.47703	34.5376	9.73301e-06	0.000560347
TRINITY_DN67606_c0_g3_i1		-3.94329	-1.24011	42.9454	2.19723e-06	0.000201919
TRINITY_DN8979_c0_g2_i2	CAES_ARATH	-3.94303	1.54211	14.638	0.00106772	0.0133508
TRINITY_DN41745_c0_g1_i1		-3.94225	-0.331195	25.6773	6.01348e-05	0.00186985
TRINITY_DN143415_c0_g1_i2	NC100_ARATH	-3.94185	0.160027	22.6074	0.000123251	0.00307034
TRINITY_DN1709_c0_g1_i8	FQRL3_ARATH	-3.93819	5.45428	141.997	1.6835e-10	2.59442e-07
TRINITY_DN32492_c0_g1_i4	IAA16_ARATH	-3.93777	0.0681441	12.7795	0.00191271	0.0199294
TRINITY_DN27957_c0_g1_i8		-3.93709	-0.17071	9.87631	0.00515563	0.0393463
TRINITY_DN1_c0_g3_i1	HSP7E_ARATH	-3.93447	3.32803	23.4475	0.000100737	0.00266512
TRINITY_DN46731_c0_g1_i1	ML423_ARATH	-3.93365	2.82103	10.1575	0.00466066	0.0366965
TRINITY_DN131355_c0_g1_i5		-3.93312	-1.25504	35.1813	8.59692e-06	0.000514439
TRINITY_DN6107_c0_g1_i4	UFM1_ORYSJ	-3.93284	-2.23184	30.2826	2.24306e-05	0.000970546
TRINITY_DN30614_c0_g2_i1		-3.93208	-0.89569	53.0495	4.69819e-07	6.75629e-05
TRINITY_DN30080_c0_g1_i1		-3.93116	-2.03848	18.6548	0.000338434	0.00601934
TRINITY_DN23859_c0_g2_i2	YTX2_XENLA	-3.9267	1.33303	29.6571	2.55e-05	0.00105841
TRINITY_DN20675_c1_g1_i2		-3.92582	-1.5802	14.4854	0.00111857	0.0137768
TRINITY_DN6821_c0_g1_i6	POLX_TOBAC	-3.9224	1.43676	12.6829	0.00197358	0.0203786
TRINITY_DN6662_c0_g1_i7	INVA_VIGRR	-3.9215	0.488914	28.8623	3.00865e-05	0.00117975
TRINITY_DN13772_c0_g1_i3		-3.91791	0.0205438	44.9444	1.63973e-06	0.000162384
TRINITY_DN17304_c0_g1_i7	PUB9_ARATH	-3.91539	2.7281	9.57083	0.00576056	0.0423384
TRINITY_DN13042_c0_g1_i9	NADHK_ARATH	-3.91462	1.71229	9.37328	0.0061937	0.0444917
TRINITY_DN4145_c0_g2_i3		-3.91167	-0.16229	9.11069	0.00682657	0.0475325
TRINITY_DN3032_c0_g2_i1		-3.90989	-0.68791	22.7473	0.000119147	0.00299764
TRINITY_DN9794_c0_g1_i5	CWC21_USTMA	-3.90705	0.410118	19.939	0.0002409	0.00477215
TRINITY_DN5616_c0_g3_i1		-3.90297	-0.077189	44.9442	1.63302e-06	0.000162005
TRINITY_DN11648_c0_g1_i9	NAGLU_ARATH	-3.90227	2.71763	23.4941	9.96289e-05	0.00264468
TRINITY_DN3303_c0_g1_i7	EIX2_SOLLC	-3.90105	1.14314	10.492	0.00413946	0.0338436
TRINITY_DN28125_c0_g1_i6	PP125_ARATH	-3.89589	-1.33904	19.9486	0.000240304	0.00476453
TRINITY_DN5023_c0_g1_i5	BH035_ARATH	-3.88992	3.76822	12.2213	0.00229567	0.0226425
TRINITY_DN25115_c1_g1_i1		-3.88865	-1.14267	46.5361	1.23102e-06	0.000131034
TRINITY_DN204999_c0_g1_i2	BAD1_ARATH	-3.88814	-0.00549871	30.7207	2.05242e-05	0.000915162
TRINITY_DN193668_c0_g1_i1		-3.88143	-0.242307	38.2848	4.96525e-06	0.000350339
TRINITY_DN12864_c1_g1_i3		-3.8811	-1.57889	14.8523	0.00100057	0.0127435
TRINITY_DN2848_c0_g1_i21	IDI2_ARATH	-3.8757	1.05061	12.7934	0.00190412	0.0198693
TRINITY_DN10594_c0_g1_i21	SBT61_ARATH	-3.87291	1.30411	22.5912	0.000123739	0.00307637
TRINITY_DN2074_c0_g2_i1	C89A9_ARATH	-3.87287	-0.125967	23.3087	0.000104121	0.00272631
TRINITY_DN17038_c0_g1_i12	AAP7_ARATH	-3.87252	0.616716	18.502	0.00035269	0.00619377
TRINITY_DN7448_c0_g1_i3	SEOB_ARATH	-3.8721	5.79847	14.1218	0.00125089	0.0148999
TRINITY_DN5444_c0_g1_i9	PPR64_ARATH	-3.87169	-1.28539	33.0804	1.28367e-05	0.000675768
TRINITY_DN34249_c0_g2_i1		-3.87047	0.128794	10.6458	0.00392188	0.0326597
TRINITY_DN5178_c0_g2_i9	PUB43_ARATH	-3.87026	1.47195	26.9954	4.4881e-05	0.00153888
TRINITY_DN565_c0_g1_i10	FDFT_NICBE	-3.86847	0.582208	42.8342	2.31298e-06	0.000209845
TRINITY_DN13165_c2_g1_i6	LORF2_HUMAN	-3.86802	-1.39529	13.0858	0.00173308	0.0186559
TRINITY_DN166357_c0_g1_i2	DNJB5_MOUSE	-3.86779	4.05571	53.48	4.73612e-07	6.75629e-05
TRINITY_DN1667_c1_g1_i5	PM19L_ORYSJ	-3.86755	0.315515	30.0761	2.33962e-05	0.000999261
TRINITY_DN74015_c0_g1_i2	CAF1K_ARATH	-3.86719	4.26806	25.0455	6.94098e-05	0.00207343
TRINITY_DN8460_c0_g1_i2	POLR1_ARATH	-3.86622	0.995787	14.3169	0.00117784	0.014281
TRINITY_DN38968_c0_g1_i9	Y2451_ARATH	-3.8647	-1.27042	11.2645	0.00316604	0.0282187
TRINITY_DN17618_c0_g1_i5		-3.86363	0.833783	11.1465	0.00329673	0.0290384
TRINITY_DN3582_c0_g1_i3	EXGA_EMENI	-3.85914	-0.989347	10.3921	0.00428809	0.0346699
TRINITY_DN57766_c1_g1_i1		-3.85862	3.06986	25.3925	6.41342e-05	0.00195541
TRINITY_DN7104_c0_g1_i3	ADT1_SOLTU	-3.85244	2.71702	142.527	1.50155e-10	2.3792e-07
TRINITY_DN11665_c0_g1_i10	YC22_ARATH	-3.85162	0.244909	16.3699	0.000639556	0.00930782
TRINITY_DN1446_c0_g1_i14		-3.85137	-0.339361	24.0759	8.68623e-05	0.00241163
TRINITY_DN13275_c0_g2_i4	RS202_ARATH	-3.85022	-0.246199	14.3789	0.00115563	0.0141021
TRINITY_DN7256_c0_g3_i1	PLA14_ARATH	-3.84743	2.26957	38.4131	4.85646e-06	0.000346722
TRINITY_DN15894_c0_g1_i1		-3.84582	0.942651	10.5071	0.00411749	0.0337417
TRINITY_DN1275_c1_g1_i9	POLR1_ARATH	-3.84526	-1.02794	24.311	8.22251e-05	0.00232477
TRINITY_DN72994_c0_g2_i1		-3.84354	-0.831501	53.821	4.19707e-07	6.18828e-05
TRINITY_DN7884_c3_g1_i2		-3.84157	1.02953	10.3129	0.00440993	0.035352
TRINITY_DN4582_c0_g1_i8		-3.83788	-0.430924	27.0305	4.45384e-05	0.00153274
TRINITY_DN48321_c0_g2_i2	XTH23_ARATH	-3.83675	5.87931	21.2851	0.000170804	0.00381407
TRINITY_DN11221_c0_g1_i12	Y4844_ARATH	-3.83558	0.00396599	43.2859	2.13298e-06	0.000198222
TRINITY_DN1971_c0_g1_i17	BAM3_ARATH	-3.83346	2.84153	20.4743	0.000209803	0.00436456
TRINITY_DN4629_c0_g1_i9		-3.83004	0.554726	21.6553	0.000155719	0.00357754
TRINITY_DN14000_c0_g2_i8	DPM3_ARATH	-3.82958	-0.67749	14.0808	0.00126683	0.0150243
TRINITY_DN4863_c0_g2_i3	MPK4_ARATH	-3.82661	-0.275633	9.56917	0.00576408	0.0423466
TRINITY_DN2282_c1_g1_i9	RFS6_ARATH	-3.82451	1.41202	53.1463	4.95918e-07	6.98252e-05
TRINITY_DN10119_c0_g1_i2		-3.82322	-0.480597	16.0859	0.00069431	0.00986227
TRINITY_DN193_c2_g2_i1		-3.82014	1.78092	18.5624	0.000346977	0.00612596
TRINITY_DN10254_c0_g1_i26	PEX12_ARATH	-3.82	-0.610257	13.9744	0.00130938	0.0153793
TRINITY_DN31336_c0_g1_i18	SANT_PLAFF	-3.8197	0.706875	11.3952	0.00302802	0.0273724
TRINITY_DN9151_c0_g1_i11		-3.81928	0.0983138	10.6204	0.0039569	0.0328449
TRINITY_DN2267_c0_g1_i5	PGLR_VITVI	-3.81554	0.413816	11.66	0.00276834	0.0257301
TRINITY_DN27634_c0_g1_i15	KHSE_ARATH	-3.81299	1.75877	12.1164	0.00237671	0.0231656
TRINITY_DN8520_c6_g1_i1		-3.80781	-1.70984	86.2368	1.02822e-08	4.14602e-06
TRINITY_DN28550_c0_g1_i4	P2C58_ARATH	-3.80657	4.19985	29.4288	2.6733e-05	0.00108729
TRINITY_DN6107_c0_g1_i6	UFM1_ORYSJ	-3.8056	2.28521	20.5054	0.000208136	0.00434336
TRINITY_DN37239_c0_g2_i2	JIPH_ATRCA	-3.80486	-0.402156	16.8031	0.000564975	0.00853944
TRINITY_DN26345_c0_g1_i2		-3.80139	-1.39378	22.5398	0.000125291	0.00310055
TRINITY_DN1458_c0_g1_i8	IP5P8_ARATH	-3.80085	0.907471	11.0108	0.00345446	0.0299586
TRINITY_DN245166_c0_g1_i1		-3.7983	1.57014	32.1237	1.55249e-05	0.000764013
TRINITY_DN27166_c0_g2_i1	NU205_ARATH	-3.79609	0.408976	14.8754	0.000993627	0.0126943
TRINITY_DN16464_c1_g1_i8		-3.79411	0.602689	9.02922	0.0070373	0.0485223
TRINITY_DN26321_c0_g2_i7	ADHL2_ARATH	-3.79209	0.458228	9.2482	0.00648661	0.0459214
TRINITY_DN21216_c0_g1_i2		-3.78967	1.25659	20.33	0.000217723	0.00446638
TRINITY_DN1441_c0_g1_i14		-3.78674	1.30494	17.1155	0.000517169	0.00807229
TRINITY_DN9692_c0_g1_i9	RFA1B_ORYSJ	-3.78653	-0.490827	16.411	0.000632031	0.00923533
TRINITY_DN23525_c0_g1_i3	SCYL2_HUMAN	-3.78639	-0.382486	9.79813	0.00530342	0.0401257
TRINITY_DN14135_c1_g1_i2		-3.7862	0.26149	35.4295	8.28542e-06	0.000501399
TRINITY_DN153833_c0_g2_i1		-3.779	-0.103739	27.9785	3.62838e-05	0.00133336
TRINITY_DN7856_c0_g1_i3	AXS1_ARATH	-3.77713	-1.1747	9.95066	0.00501931	0.0385834
TRINITY_DN43704_c0_g1_i2	TRMO_HUMAN	-3.77711	-1.11609	9.29106	0.00638454	0.0454136
TRINITY_DN6335_c0_g1_i20		-3.77434	-0.998459	12.5112	0.00208713	0.0211666
TRINITY_DN1633_c0_g1_i28	JM706_ORYSJ	-3.77362	0.654262	11.0267	0.00343553	0.0298751
TRINITY_DN16136_c0_g1_i2	HA22A_ARATH	-3.77042	1.87292	12.9189	0.00182851	0.0193659
TRINITY_DN2711_c0_g1_i6		-3.76881	0.690677	10.9233	0.00356055	0.03057
TRINITY_DN3566_c0_g1_i11	NOP14_HUMAN	-3.76737	-1.39784	13.3369	0.0015997	0.017662
TRINITY_DN5544_c0_g1_i7		-3.76735	1.30056	38.4238	4.84742e-06	0.000346722
TRINITY_DN13291_c0_g1_i2	IPYR2_ARATH	-3.76678	-1.3036	10.1709	0.00463846	0.0365869
TRINITY_DN103926_c0_g3_i1	RNHX1_ARATH	-3.76561	0.822609	42.9424	2.27291e-06	0.000207383
TRINITY_DN19827_c0_g1_i5	FKB65_ARATH	-3.76509	4.12068	93.0661	6.17459e-09	2.90642e-06
TRINITY_DN3919_c0_g1_i2	EMB8_PICGL	-3.76403	-0.648995	52.0049	5.44147e-07	7.50196e-05
TRINITY_DN1196_c0_g1_i9		-3.76368	-1.22357	11.4338	0.00298853	0.0271266
TRINITY_DN19710_c0_g1_i9		-3.76354	-0.527224	12.5889	0.00203489	0.0208168
TRINITY_DN203963_c0_g1_i4	DV4H_CATRO	-3.7629	-0.73177	13.8335	0.00136811	0.0158688
TRINITY_DN13891_c0_g1_i17	PTI1_SOLLC	-3.76159	-1.09023	30.2108	2.27614e-05	0.000979087
TRINITY_DN12707_c0_g1_i4		-3.7589	-0.377966	15.7346	0.00076936	0.0105811
TRINITY_DN37615_c0_g1_i14	C3H44_ARATH	-3.7576	-0.200029	9.49069	0.00593207	0.0431552
TRINITY_DN4093_c0_g1_i3	RBL3_ARATH	-3.75655	1.76229	16.121	0.000687267	0.00979438
TRINITY_DN37615_c0_g1_i8	C3H44_ARATH	-3.75466	-0.232996	11.0231	0.00343979	0.0298891
TRINITY_DN51_c0_g1_i10		-3.75338	1.45589	9.00286	0.00710703	0.0488712
TRINITY_DN142872_c1_g2_i1	Y531_METJA	-3.75295	2.07185	52.9627	5.08685e-07	7.11166e-05
TRINITY_DN198703_c0_g1_i1		-3.74876	-1.02552	55.4262	3.35365e-07	5.30636e-05
TRINITY_DN41619_c0_g3_i1		-3.74723	-0.414553	14.692	0.00105036	0.0131998
TRINITY_DN6074_c0_g2_i2	CST_ARATH	-3.74345	0.494862	19.3315	0.000282508	0.00531279
TRINITY_DN32833_c0_g1_i12	EBP1_SOLTU	-3.74294	-0.911079	34.6444	9.47266e-06	0.000548866
TRINITY_DN7435_c0_g1_i6		-3.74278	0.0901491	11.2436	0.00318879	0.028372
TRINITY_DN12818_c0_g1_i5	PTR6_ARATH	-3.74248	1.76754	29.2622	2.76743e-05	0.0011127
TRINITY_DN41363_c0_g1_i15	YRDC_MOUSE	-3.73857	1.20897	15.8685	0.000739743	0.0103008
TRINITY_DN16056_c0_g1_i5	HY5_ARATH	-3.73599	0.295109	9.19245	0.00662212	0.0465352
TRINITY_DN9721_c0_g2_i1	TRNH4_ARATH	-3.73265	-0.38999	28.0313	3.58765e-05	0.00132374
TRINITY_DN20007_c0_g1_i9		-3.72974	0.0330084	17.0285	0.00053002	0.00820048
TRINITY_DN283_c1_g1_i10	HSA32_ARATH	-3.72968	3.32517	89.6374	8.41125e-09	3.55736e-06
TRINITY_DN8325_c1_g2_i1	HSP70_MAIZE	-3.7296	2.82626	67.1406	8.47194e-08	1.95304e-05
TRINITY_DN15916_c0_g2_i2		-3.72802	-0.342824	24.2445	8.35082e-05	0.00234424
TRINITY_DN1172_c0_g1_i10	CCD11_ARATH	-3.728	0.10793	10.2741	0.00447118	0.0356815
TRINITY_DN89205_c0_g1_i1	Y8948_DICDI	-3.72582	0.718696	19.8167	0.000248701	0.00488283
TRINITY_DN8709_c1_g1_i2		-3.72522	-0.668227	26.5866	4.90981e-05	0.00163351
TRINITY_DN13307_c0_g1_i14	AGD3_ARATH	-3.72505	0.815887	19.9223	0.00024195	0.00478788
TRINITY_DN153104_c0_g4_i1	HSPR2_ARATH	-3.72489	4.40457	49.2456	8.6352e-07	0.000103127
TRINITY_DN21816_c0_g1_i11	GTE4_ARATH	-3.72352	-1.02011	15.9462	0.000723144	0.0101376
TRINITY_DN451_c0_g1_i7	Y3739_ARATH	-3.72204	1.3445	11.2136	0.00322173	0.0285702
TRINITY_DN2088_c0_g2_i4	YI31B_YEAST	-3.72165	0.760063	10.7751	0.00374871	0.0316302
TRINITY_DN34722_c0_g1_i8	MICU_ARATH	-3.72105	-0.219724	11.5369	0.00288587	0.0264616
TRINITY_DN5843_c0_g1_i12	AKT1_ARATH	-3.71881	-0.64531	12.6988	0.00196339	0.0203052
TRINITY_DN51937_c0_g1_i5	ODPA3_ARATH	-3.71838	3.9481	11.946	0.0025152	0.0241
TRINITY_DN1545_c1_g1_i3		-3.71799	0.554127	16.1764	0.000676326	0.00968015
TRINITY_DN20883_c0_g2_i10	DGP14_ARATH	-3.71558	-0.0953448	11.424	0.00299844	0.0271924
TRINITY_DN11807_c0_g2_i3	BT4_ARATH	-3.71511	0.753519	9.00712	0.0070957	0.0488113
TRINITY_DN41363_c0_g1_i3	YRDC_MOUSE	-3.71163	3.60672	43.5932	2.04749e-06	0.000191472
TRINITY_DN6074_c0_g1_i1		-3.71006	-0.166427	45.9642	1.37066e-06	0.00014289
TRINITY_DN16856_c0_g1_i13	LRP6B_ARATH	-3.70976	-0.298374	10.8013	0.00371468	0.0314682
TRINITY_DN3445_c0_g1_i17	GLTB_SPIOL	-3.70336	-0.778435	11.2144	0.00322082	0.0285644
TRINITY_DN89941_c0_g1_i4	HSP7H_ARATH	-3.70064	1.79049	18.0644	0.000397333	0.00673186
TRINITY_DN7629_c0_g1_i8	IKU1_ARATH	-3.69838	0.595912	9.84433	0.00521552	0.0396741
TRINITY_DN12414_c0_g2_i1	GIF3_ARATH	-3.69817	-1.62733	14.9389	0.000974789	0.01253
TRINITY_DN38763_c0_g3_i1	Y3028_ARATH	-3.69741	-1.38749	16.1378	0.000683926	0.00976332
TRINITY_DN5178_c0_g2_i13	PUB43_ARATH	-3.69665	1.75891	16.3203	0.000648767	0.0094026
TRINITY_DN11990_c0_g1_i10		-3.69571	-1.31295	20.5788	0.000204265	0.00429224
TRINITY_DN1194_c0_g2_i2		-3.69473	1.35794	16.3266	0.000647577	0.00939175
TRINITY_DN15044_c0_g1_i10	SD18_ARATH	-3.69372	-1.02436	19.128	0.000298175	0.00551717
TRINITY_DN48321_c0_g2_i3	XTH23_ARATH	-3.69156	3.38975	16.5067	0.00061488	0.00905174
TRINITY_DN13641_c0_g1_i3		-3.69077	-0.171183	13.3843	0.00157584	0.0174918
TRINITY_DN7745_c0_g1_i2		-3.68953	-0.796341	16.0498	0.000701637	0.00993124
TRINITY_DN37260_c0_g1_i4		-3.68832	2.68566	29.6311	2.56372e-05	0.00106113
TRINITY_DN2769_c0_g1_i10	AB14C_ARATH	-3.68832	2.23429	17.5241	0.000461268	0.00744649
TRINITY_DN221956_c0_g1_i2		-3.68764	0.272073	70.4196	5.30509e-08	1.35758e-05
TRINITY_DN37488_c0_g1_i4		-3.68725	0.0403606	30.4632	2.16222e-05	0.000949444
TRINITY_DN8332_c0_g1_i4		-3.68646	0.375474	16.7487	0.000573788	0.0086286
TRINITY_DN636_c1_g1_i2	FEN1_SOYBN	-3.68599	-1.51774	18.4406	0.000358607	0.00626345
TRINITY_DN18563_c0_g1_i9	GBF1_ARATH	-3.68527	1.06662	13.9399	0.00132349	0.0155063
TRINITY_DN54841_c0_g2_i2		-3.68493	-1.27553	31.9034	1.60858e-05	0.000781024
TRINITY_DN28297_c0_g1_i15		-3.68445	-1.50136	24.1628	8.51146e-05	0.00237657
TRINITY_DN17801_c0_g2_i3	COBL7_ARATH	-3.68414	-0.45961	11.3787	0.00304506	0.0274756
TRINITY_DN167_c0_g1_i6		-3.68205	1.4319	211.893	3.81844e-12	1.8677e-08
TRINITY_DN11189_c0_g2_i1		-3.682	3.4372	37.7984	5.40874e-06	0.000371703
TRINITY_DN1132_c0_g1_i1	CFXQ_TRICV	-3.67956	1.19868	9.65208	0.0055923	0.0415458
TRINITY_DN5353_c0_g1_i8	AAP1_ARATH	-3.67684	0.409346	11.0459	0.00341285	0.0297238
TRINITY_DN7400_c0_g1_i13	Y1154_ARATH	-3.6766	0.28734	29.7914	2.48038e-05	0.00104081
TRINITY_DN571_c1_g1_i1	POLX_TOBAC	-3.6722	1.75105	16.3377	0.000645505	0.0093762
TRINITY_DN39989_c0_g1_i9	PP19_ARATH	-3.67114	0.369941	11.059	0.00339743	0.0296226
TRINITY_DN26009_c0_g1_i10	MGST3_MOUSE	-3.67018	-0.20376	12.1642	0.00233942	0.0229173
TRINITY_DN2392_c0_g1_i3	SINA2_ARATH	-3.66866	0.741829	15.1997	0.000901452	0.0118334
TRINITY_DN22933_c0_g1_i19	SKIP4_ARATH	-3.66862	1.19588	13.7284	0.00141384	0.01627
TRINITY_DN725_c1_g2_i5		-3.66844	2.87053	34.515	9.81816e-06	0.00056325
TRINITY_DN26801_c0_g1_i4		-3.66559	-0.887959	24.0823	8.6733e-05	0.00240923
TRINITY_DN5324_c1_g1_i1	CBWD1_HUMAN	-3.66523	-0.200658	14.6734	0.00105631	0.0132583
TRINITY_DN14985_c0_g1_i2		-3.66472	-1.6972	12.4098	0.00215759	0.0216721
TRINITY_DN490_c0_g1_i15	UPL6_ARATH	-3.66381	-1.02072	11.0738	0.00338023	0.0295354
TRINITY_DN169997_c1_g1_i1	PUB42_ARATH	-3.66186	0.29363	19.7327	0.000254219	0.00495373
TRINITY_DN63966_c0_g1_i3		-3.66081	3.30425	18.9745	0.000310624	0.00568588
TRINITY_DN4023_c0_g1_i14	CSLD2_ORYSI	-3.66062	1.64464	11.0822	0.00337042	0.0294706
TRINITY_DN166335_c0_g1_i4		-3.65972	0.411488	58.6776	2.2589e-07	4.03961e-05
TRINITY_DN6096_c0_g1_i7	Y4211_ARATH	-3.65935	-1.03631	10.2783	0.0044645	0.035646
TRINITY_DN6658_c0_g1_i2	UBC36_ARATH	-3.65674	-0.928481	10.3875	0.00429497	0.0347012
TRINITY_DN5544_c0_g1_i13		-3.65365	-0.538261	14.6877	0.00105172	0.0132125
TRINITY_DN13775_c0_g1_i4		-3.65319	-1.27664	29.718	2.51215e-05	0.00104897
TRINITY_DN63840_c0_g1_i1		-3.65172	1.49365	15.7501	0.000765856	0.0105521
TRINITY_DN27316_c0_g1_i8		-3.65086	-1.04032	9.04706	0.00699054	0.0482997
TRINITY_DN11746_c0_g1_i10	MIOX4_ARATH	-3.65026	1.12403	18.5526	0.0003479	0.00613455
TRINITY_DN6976_c2_g2_i1	POLR2_ARATH	-3.64997	1.56601	20.9303	0.000186786	0.00404745
TRINITY_DN9021_c0_g1_i17	IMPP_MESCR	-3.64988	0.68853	19.7157	0.000255351	0.00496831
TRINITY_DN13612_c0_g1_i4	PIF1_XENLA	-3.6497	0.254305	55.2195	3.5675e-07	5.55103e-05
TRINITY_DN197744_c0_g1_i1		-3.64931	3.56839	24.4481	7.96464e-05	0.00227946
TRINITY_DN20344_c0_g1_i1	Y3028_ARATH	-3.64912	-0.36682	24.3441	8.15945e-05	0.00231275
TRINITY_DN97203_c0_g1_i8		-3.64874	-1.25194	11.7656	0.00267168	0.0250865
TRINITY_DN241404_c1_g1_i5	AGD3_ARATH	-3.64716	1.69064	16.5834	0.00060152	0.00890752
TRINITY_DN20449_c3_g1_i1		-3.64381	-0.891022	15.6136	0.000797244	0.0108491
TRINITY_DN251686_c0_g1_i2		-3.64304	1.65314	13.8141	0.00137646	0.0159459
TRINITY_DN454_c0_g2_i2	P2C25_ARATH	-3.64094	3.64335	23.0362	0.000111136	0.00285384
TRINITY_DN19979_c0_g1_i4		-3.63983	1.59623	12.9683	0.00179969	0.0191564
TRINITY_DN25092_c0_g1_i9	TPC11_BOVIN	-3.63891	-0.556769	10.6551	0.00390914	0.0325951
TRINITY_DN16543_c0_g1_i4	GIN1_MOUSE	-3.63803	0.0467157	59.7534	1.92253e-07	3.59486e-05
TRINITY_DN2270_c0_g1_i12		-3.63681	0.848337	9.70678	0.00548212	0.0409844
TRINITY_DN12151_c0_g1_i7	NSL1_ARATH	-3.63641	0.947376	13.7295	0.00141335	0.0162661
TRINITY_DN203963_c0_g1_i3	DV4H_CATRO	-3.6355	-0.53501	24.5817	7.72203e-05	0.00223436
TRINITY_DN20286_c0_g1_i6		-3.63505	-0.243356	13.5798	0.00148142	0.016785
TRINITY_DN24348_c0_g1_i1	RDUF1_ARATH	-3.63408	-1.48788	12.157	0.00234494	0.0229629
TRINITY_DN10050_c0_g1_i6	YABD_BACSU	-3.63362	-0.715885	29.5195	2.62354e-05	0.00107564
TRINITY_DN3141_c0_g1_i22	POLX_TOBAC	-3.63185	1.96511	13.4141	0.00156103	0.0173703
TRINITY_DN25890_c1_g1_i1		-3.63071	-1.18348	59.6386	1.92686e-07	3.59486e-05
TRINITY_DN5142_c0_g1_i6	FUS5_GIBF5	-3.62817	0.58288	9.20426	0.00659315	0.0464041
TRINITY_DN2794_c0_g1_i13	CIPKB_ARATH	-3.62737	3.03578	8.9727	0.00718777	0.0492879
TRINITY_DN10620_c0_g1_i2	PP408_ARATH	-3.626	0.631207	72.7245	4.15417e-08	1.13157e-05
TRINITY_DN83616_c0_g1_i1	PER72_ARATH	-3.62594	0.23149	17.6369	0.000447034	0.0072913
TRINITY_DN14488_c1_g1_i2	GEK1_ARATH	-3.62434	0.795427	11.0348	0.00342599	0.0298175
TRINITY_DN26040_c0_g1_i1	BGAL_ECOSM	-3.62178	0.702615	13.1374	0.00170468	0.0184345
TRINITY_DN16856_c0_g1_i4		-3.62125	1.50012	12.8786	0.00185243	0.0195494
TRINITY_DN3017_c1_g1_i9	UBP26_ARATH	-3.62101	-1.14838	10.5777	0.0040166	0.0331566
TRINITY_DN1792_c0_g1_i3		-3.62077	0.290504	92.7604	5.61648e-09	2.74717e-06
TRINITY_DN41820_c0_g1_i1		-3.6186	1.72741	9.43231	0.00606059	0.0438301
TRINITY_DN153104_c0_g3_i2	HSPR1_ARATH	-3.61762	2.73683	20.2007	0.000225106	0.00456786
TRINITY_DN5210_c0_g2_i1		-3.61762	0.586616	21.3568	0.000167761	0.00376731
TRINITY_DN8826_c0_g1_i4	PMA1_ARATH	-3.61682	-2.08281	37.2541	5.83065e-06	0.00039231
TRINITY_DN48739_c0_g1_i5	RK28_TOBAC	-3.61632	-1.42903	11.2559	0.00317538	0.0282842
TRINITY_DN2_c0_g1_i18	SUD1_ARATH	-3.61515	-0.377248	9.10888	0.00683117	0.0475583
TRINITY_DN333_c0_g1_i5	1A1C_SOYBN	-3.61446	0.458912	10.3622	0.00433369	0.0349156
TRINITY_DN12660_c0_g1_i15	PQT3L_ARATH	-3.61004	2.75257	18.4078	0.000361808	0.00630761
TRINITY_DN65605_c0_g1_i2		-3.60872	2.12574	45.8181	1.44442e-06	0.000147993
TRINITY_DN4784_c0_g3_i1	C71A1_PERAE	-3.60859	1.98568	112.867	1.10145e-09	9.17865e-07
TRINITY_DN7086_c1_g1_i1		-3.60616	-1.19337	12.9809	0.00179243	0.0191025
TRINITY_DN8790_c1_g1_i1	C7A52_PANGI	-3.60575	1.18165	15.7058	0.000775906	0.0106439
TRINITY_DN23613_c1_g2_i3	AGP31_ARATH	-3.60407	-0.805994	19.6984	0.000256513	0.00498488
TRINITY_DN1688_c0_g1_i15	PMA4_ARATH	-3.60401	1.7341	29.1711	2.82045e-05	0.00112696
TRINITY_DN1103_c0_g2_i3	SPXM3_ARATH	-3.60188	-0.674098	14.5178	0.00110756	0.0136856
TRINITY_DN930_c0_g1_i9		-3.60129	1.5673	26.0065	5.58518e-05	0.00178401
TRINITY_DN26861_c0_g2_i2		-3.60059	-0.213424	49.4237	7.9929e-07	9.80582e-05
TRINITY_DN33419_c0_g1_i4		-3.59968	-1.02108	15.0175	0.000952	0.0123145
TRINITY_DN9039_c0_g1_i10	ASK11_ARATH	-3.59851	2.85537	56.6744	3.08055e-07	4.95792e-05
TRINITY_DN11125_c0_g2_i2	RH16_ARATH	-3.59637	-1.07358	28.1468	3.50032e-05	0.00130476
TRINITY_DN60389_c0_g2_i7		-3.59364	-0.447516	16.1091	0.000689646	0.00982207
TRINITY_DN5683_c0_g2_i1	RBM25_MOUSE	-3.59352	1.7496	11.0839	0.00336848	0.0294605
TRINITY_DN198136_c0_g1_i1	PUB21_ARATH	-3.59271	4.37512	17.0716	0.000523621	0.0081363
TRINITY_DN22712_c0_g1_i9	WAV3_ARATH	-3.59239	2.25649	12.1721	0.0023333	0.0228753
TRINITY_DN11564_c0_g1_i2		-3.59035	0.780762	11.2731	0.00315673	0.02816
TRINITY_DN29620_c0_g1_i16	Y4374_ARATH	-3.59023	1.00746	9.24081	0.0065044	0.0459981
TRINITY_DN9791_c0_g1_i1		-3.58946	1.43176	13.0365	0.00176069	0.0188708
TRINITY_DN1674_c0_g1_i7	CSLC6_ARATH	-3.58765	-1.18594	18.3294	0.000369596	0.00641061
TRINITY_DN153104_c0_g2_i1	HSPR2_ARATH	-3.58762	2.58744	41.7146	2.77643e-06	0.000238251
TRINITY_DN1661_c0_g1_i6	CDPK4_ORYSJ	-3.58704	-0.517035	29.869	2.44113e-05	0.00102972
TRINITY_DN10281_c0_g1_i17		-3.58592	-0.95733	18.4604	0.00035669	0.00623869
TRINITY_DN454_c0_g2_i1	P2C25_ARATH	-3.58567	5.10057	32.3228	1.49314e-05	0.000743259
TRINITY_DN45109_c3_g1_i1		-3.58527	-2.07146	32.2264	1.51205e-05	0.000749428
TRINITY_DN4023_c0_g1_i12	CSLD2_ORYSI	-3.58464	0.339994	9.6247	0.00564839	0.0418479
TRINITY_DN6929_c0_g1_i2		-3.58286	1.76923	90.4308	7.34944e-09	3.19783e-06
TRINITY_DN572_c0_g1_i7	AB2A_ARATH	-3.58265	-0.531293	14.1878	0.00122562	0.0146812
TRINITY_DN469_c0_g1_i5	SYKC_ARATH	-3.58261	-0.649209	13.6406	0.00145336	0.0165756
TRINITY_DN30614_c0_g1_i8		-3.58123	4.34349	55.024	3.83813e-07	5.84284e-05
TRINITY_DN7542_c1_g1_i7		-3.58075	0.495655	26.709	4.77918e-05	0.00160597
TRINITY_DN4825_c0_g1_i15	RIC1_ORYSJ	-3.57943	-0.0815365	13.4221	0.00155708	0.0173367
TRINITY_DN7173_c0_g1_i10	GLIP3_ARATH	-3.57936	1.7994	32.0188	1.58481e-05	0.000773783
TRINITY_DN18045_c0_g4_i1	GSTU7_ARATH	-3.57742	-0.0739846	10.3841	0.00430023	0.0347287
TRINITY_DN4863_c0_g2_i4	MPK4_ARATH	-3.57721	3.11944	19.6295	0.000261188	0.0050407
TRINITY_DN9289_c0_g3_i1		-3.57653	-1.42205	42.5406	2.30832e-06	0.000209592
TRINITY_DN4861_c0_g1_i9	LORF2_HUMAN	-3.57634	0.520445	13.7164	0.00141917	0.0163164
TRINITY_DN15325_c2_g1_i1		-3.5761	-0.246586	48.9415	8.56895e-07	0.000102555
TRINITY_DN15685_c0_g1_i7		-3.57491	-0.185759	29.4662	2.65268e-05	0.00108282
TRINITY_DN19044_c0_g1_i3		-3.57388	-1.30784	14.3812	0.00115482	0.0140937
TRINITY_DN48902_c0_g2_i1		-3.57269	1.03733	18.6348	0.000340268	0.00604354
TRINITY_DN8871_c1_g1_i2		-3.5716	-0.0170089	16.6115	0.000596708	0.00886149
TRINITY_DN151856_c0_g2_i2		-3.56889	-0.614826	21.2621	0.000171791	0.00382851
TRINITY_DN6324_c0_g1_i12	REMO_ARATH	-3.56799	2.04291	22.3671	0.000130675	0.00318777
TRINITY_DN13241_c0_g1_i17	PMTS_ARATH	-3.56721	-0.894233	12.0229	0.00245164	0.0236785
TRINITY_DN95752_c1_g1_i1		-3.56681	-0.331658	30.8193	2.01202e-05	0.000904317
TRINITY_DN47631_c1_g1_i4		-3.56672	1.15061	9.02076	0.0070596	0.0486254
TRINITY_DN10169_c0_g1_i1	RTP2_TRYBG	-3.5666	1.62128	18.954	0.000312327	0.00570583
TRINITY_DN605_c0_g1_i2	AGL2_BACTQ	-3.56461	-0.655747	27.6204	3.91846e-05	0.00140077
TRINITY_DN12037_c0_g1_i10	ODO1_DICDI	-3.5631	1.93557	10.2022	0.00458696	0.0362916
TRINITY_DN74439_c0_g1_i1		-3.56021	1.53084	22.1204	0.000138811	0.00331904
TRINITY_DN199475_c0_g1_i2	PMGT2_TETNG	-3.55948	3.37035	17.2483	0.000498222	0.00786769
TRINITY_DN18926_c0_g1_i2		-3.55948	-0.324605	12.0816	0.00240426	0.0233592
TRINITY_DN24265_c0_g1_i14	BAHL2_ORYSI	-3.5587	-1.17297	15.051	0.000942481	0.0122242
TRINITY_DN241404_c1_g1_i6	AGD3_ARATH	-3.55759	-0.968369	9.39256	0.00614986	0.0442959
TRINITY_DN14371_c0_g1_i17	C2GR2_ARATH	-3.55665	-0.154101	10.0854	0.00478231	0.0373641
TRINITY_DN63263_c1_g1_i9	Y5486_ARATH	-3.5543	-0.482876	12.0454	0.00243339	0.023567
TRINITY_DN25734_c0_g1_i1	Y3720_ARATH	-3.55194	-1.7132	17.9326	0.000411964	0.00689096
TRINITY_DN2204_c1_g1_i2	ASIL2_ARATH	-3.55004	-1.51659	17.2154	0.000502848	0.00791299
TRINITY_DN50131_c0_g1_i15	MCA1_ARATH	-3.54991	-0.751497	12.6738	0.00197942	0.0204165
TRINITY_DN37175_c0_g1_i2		-3.54931	-0.808136	10.0299	0.00487834	0.0378343
TRINITY_DN5050_c0_g1_i1	IAA26_ARATH	-3.54703	-0.717504	12.2052	0.00230786	0.022711
TRINITY_DN3222_c0_g1_i9		-3.54505	0.825441	10.5325	0.00408093	0.0335453
TRINITY_DN7183_c0_g2_i1	GERS_RHISY	-3.54448	0.164397	14.7813	0.0010223	0.0129434
TRINITY_DN27197_c0_g2_i8	TI10A_ARATH	-3.53806	3.24619	11.384	0.00303955	0.0274533
TRINITY_DN56898_c0_g2_i2		-3.53395	0.139558	15.5496	0.000812441	0.0109894
TRINITY_DN3534_c0_g1_i2		-3.53258	-0.99882	12.9005	0.00183942	0.0194541
TRINITY_DN11360_c0_g1_i8	AKRC9_ARATH	-3.53246	-0.0928351	13.181	0.00168109	0.0182637
TRINITY_DN2973_c0_g1_i3		-3.52994	-1.59352	22.3004	0.000132822	0.00321894
TRINITY_DN20136_c0_g1_i7	CDPKJ_ORYSJ	-3.52919	1.259	9.04113	0.00700604	0.0483749
TRINITY_DN11395_c0_g1_i2	Y4445_ARATH	-3.52706	2.62452	29.167	2.8229e-05	0.00112696
TRINITY_DN9966_c0_g1_i2	SLK2_ARATH	-3.52646	-1.08086	10.8547	0.00364633	0.0310509
TRINITY_DN7743_c0_g1_i3	PR1B1_ARATH	-3.52393	1.88456	40.5556	3.36645e-06	0.000268897
TRINITY_DN1661_c0_g1_i7	CDPKI_ORYSJ	-3.52294	2.51319	61.1818	1.73045e-07	3.32776e-05
TRINITY_DN11166_c0_g1_i9	FH5_ARATH	-3.52182	-0.0364505	27.9367	3.66101e-05	0.00134025
TRINITY_DN6633_c0_g1_i7	ERF1Z_ARATH	-3.51852	-0.289202	12.2087	0.00230518	0.0226966
TRINITY_DN20675_c1_g1_i5		-3.51834	-0.314296	12.3727	0.002184	0.0218552
TRINITY_DN44378_c1_g2_i1		-3.51784	-1.57406	70.9679	4.97452e-08	1.2865e-05
TRINITY_DN45150_c0_g1_i11	KINUC_ARATH	-3.51735	-0.867401	14.5297	0.00110353	0.0136486
TRINITY_DN14759_c0_g1_i16	CLPB4_ARATH	-3.51617	1.91371	13.0316	0.00176343	0.0188866
TRINITY_DN94743_c0_g3_i1		-3.51595	-0.595865	16.1673	0.000678105	0.00969945
TRINITY_DN14248_c0_g1_i1		-3.51316	-1.17462	18.2286	0.000379893	0.00653379
TRINITY_DN57907_c0_g2_i1		-3.50936	-0.480117	18.9594	0.000311873	0.0057031
TRINITY_DN4184_c2_g3_i1	XTH23_ARATH	-3.50925	2.25929	10.4975	0.00413154	0.0338155
TRINITY_DN9533_c3_g1_i2	POLR2_ARATH	-3.50792	1.60626	28.2041	3.45783e-05	0.00129366
TRINITY_DN31755_c0_g1_i3		-3.50759	-0.676041	45.0342	1.54313e-06	0.000155139
TRINITY_DN14_c1_g2_i2	ALPL_ARATH	-3.50659	6.23264	21.3816	0.000166723	0.00375047
TRINITY_DN30721_c0_g1_i1	FKB65_ARATH	-3.5041	1.3564	60.3691	1.8937e-07	3.5685e-05
TRINITY_DN2995_c0_g1_i1	VAP22_ARATH	-3.50221	0.307854	17.6339	0.000447405	0.00729458
TRINITY_DN7875_c0_g1_i5	1A112_ARATH	-3.50075	1.454	13.8853	0.00134621	0.015694
TRINITY_DN28909_c0_g1_i7	CERK_ARATH	-3.50003	-0.980211	15.8549	0.000742702	0.0103342
TRINITY_DN4816_c0_g2_i11	ANXD2_ARATH	-3.49747	-0.914303	15.2809	0.000879877	0.0116357
TRINITY_DN229771_c0_g1_i2	DNJ20_ARATH	-3.49545	3.94453	60.8046	1.8137e-07	3.46396e-05
TRINITY_DN3241_c0_g1_i2		-3.49527	0.10011	12.5642	0.00205132	0.0209336
TRINITY_DN1671_c0_g1_i6	BGL22_ORYSJ	-3.49291	3.8311	32.8924	1.33673e-05	0.000691722
TRINITY_DN41840_c0_g1_i7	CHR28_ARATH	-3.4923	0.370448	16.4421	0.000626405	0.00917697
TRINITY_DN4498_c0_g1_i16		-3.48996	-1.98728	20.7372	0.000196176	0.00417985
TRINITY_DN13158_c0_g1_i8	RVE1_ARATH	-3.48837	1.28957	22.0929	0.000139753	0.00333447
TRINITY_DN26178_c0_g1_i2	CAB25_ARATH	-3.48765	6.4929	33.412	1.20966e-05	0.000650193
TRINITY_DN14_c1_g2_i1	ALPL_ARATH	-3.47426	7.1958	20.6553	0.00020031	0.00423584
TRINITY_DN97844_c0_g1_i1		-3.47414	-1.02193	95.7467	4.30848e-09	2.29716e-06
TRINITY_DN18807_c1_g1_i1	EXO_ARATH	-3.47387	6.6794	21.7999	0.00015023	0.00349621
TRINITY_DN6807_c0_g1_i6	OFT20_ARATH	-3.47335	-0.242696	9.74914	0.00539843	0.0405577
TRINITY_DN2681_c0_g1_i8	RFS2_ARATH	-3.4722	-0.445828	9.46397	0.00599053	0.0434626
TRINITY_DN3644_c1_g2_i1		-3.4712	3.42251	40.4663	3.41733e-06	0.000272078
TRINITY_DN147958_c0_g1_i8	NTL9_ARATH	-3.47117	2.07874	8.99814	0.0071196	0.0489338
TRINITY_DN64164_c0_g1_i1	AATP9_ARATH	-3.47059	1.07316	18.8953	0.000317272	0.00576713
TRINITY_DN55296_c0_g1_i1	Y5613_ARATH	-3.46559	-0.429473	54.4357	3.83794e-07	5.84284e-05
TRINITY_DN4784_c0_g3_i2	C83B1_ARATH	-3.46525	0.675883	93.742	5.14377e-09	2.58335e-06
TRINITY_DN62661_c0_g2_i1		-3.46473	2.09307	35.4073	8.31946e-06	0.000501617
TRINITY_DN5331_c1_g1_i3	DNJH_ATRNU	-3.46437	5.79264	36.3586	6.99375e-06	0.000445774
TRINITY_DN46929_c0_g2_i1		-3.4642	-2.0182	46.9319	1.14267e-06	0.000124153
TRINITY_DN4825_c0_g1_i8	RAD2A_ARATH	-3.46265	0.593508	11.5368	0.00288587	0.0264616
TRINITY_DN22933_c0_g1_i8	SKIP4_ARATH	-3.46194	-0.287853	9.89805	0.00511534	0.0391318
TRINITY_DN171454_c0_g1_i2	P2C08_ORYSJ	-3.46194	0.878958	39.7738	3.842e-06	0.000295233
TRINITY_DN3286_c0_g1_i18	RBOHB_SOLTU	-3.46155	2.29984	10.1017	0.00475458	0.0372001
TRINITY_DN112775_c0_g1_i9		-3.45764	0.694124	25.6348	6.07141e-05	0.0018811
TRINITY_DN27000_c1_g2_i1		-3.45634	1.14257	16.5818	0.000601801	0.00891051
TRINITY_DN32000_c1_g1_i1		-3.45622	0.353462	29.6701	2.54317e-05	0.00105651
TRINITY_DN89941_c0_g1_i3	HSP7H_ARATH	-3.4559	-0.123379	10.0768	0.0047972	0.0374206
TRINITY_DN10835_c0_g1_i8		-3.45585	-0.697626	27.132	4.35617e-05	0.00150836
TRINITY_DN173_c0_g1_i18	LRR1_ARATH	-3.45465	0.870285	28.1493	3.4984e-05	0.00130475
TRINITY_DN17399_c0_g1_i3		-3.45216	0.922466	9.45211	0.00601667	0.0436155
TRINITY_DN14753_c0_g2_i2		-3.45189	0.377885	47.6975	1.05589e-06	0.000117379
TRINITY_DN9383_c2_g1_i2		-3.45182	-0.354729	9.02407	0.00705087	0.0485885
TRINITY_DN11746_c0_g1_i8	MIOX4_ARATH	-3.45141	-0.591226	11.0501	0.00340792	0.0296923
TRINITY_DN492_c0_g1_i6	Y4361_ARATH	-3.44985	-1.12792	10.4989	0.0041294	0.0338029
TRINITY_DN4156_c0_g1_i22	ASY1_ARATH	-3.44835	-1.70074	12.0632	0.00241903	0.0234609
TRINITY_DN2547_c0_g1_i11	Y4424_ARATH	-3.44716	-1.61024	11.4621	0.00295998	0.0269405
TRINITY_DN15413_c0_g1_i3	Y4095_ARATH	-3.44625	0.0311353	15.0505	0.000942629	0.0122242
TRINITY_DN4863_c0_g2_i5	MPK4_ARATH	-3.44508	2.44995	26.5928	4.90309e-05	0.00163241
TRINITY_DN11727_c0_g1_i4	AGD10_ARATH	-3.44474	2.07012	11.2979	0.00313012	0.0280051
TRINITY_DN41456_c0_g1_i6		-3.44386	-0.845273	9.31203	0.00633525	0.0451539
TRINITY_DN83202_c0_g1_i4		-3.44343	-0.855285	21.545	0.000160052	0.00364046
TRINITY_DN41119_c0_g1_i2		-3.44325	1.31809	12.6575	0.00198996	0.0204914
TRINITY_DN962_c0_g1_i2	DEGP8_ARATH	-3.44203	0.102827	37.8002	5.36346e-06	0.000369268
TRINITY_DN3034_c0_g1_i6	PEK10_ARATH	-3.44084	1.00952	10.3239	0.00439277	0.0352478
TRINITY_DN4759_c1_g2_i1	ACCH2_ARATH	-3.44009	-0.889029	10.0837	0.00478528	0.0373665
TRINITY_DN50598_c0_g1_i1		-3.43955	-0.89634	10.12	0.00472357	0.0370208
TRINITY_DN5841_c0_g1_i15		-3.4384	-0.401505	19.4133	0.000276471	0.0052366
TRINITY_DN1535_c0_g1_i9	LOX31_SOLTU	-3.43696	5.1828	11.4527	0.00296939	0.0270073
TRINITY_DN10323_c0_g3_i3		-3.43678	-0.666335	11.3797	0.003044	0.0274691
TRINITY_DN10850_c0_g2_i1		-3.42747	1.44502	23.6192	9.67179e-05	0.00259018
TRINITY_DN13035_c0_g5_i1	COPIA_DROME	-3.42441	0.372234	38.1352	5.09729e-06	0.000356617
TRINITY_DN26448_c0_g1_i3	IPT1_ARATH	-3.42429	-0.416646	47.1574	1.10868e-06	0.000121921
TRINITY_DN47717_c1_g1_i7	DIOX5_ARATH	-3.42427	4.18845	33.3153	1.23226e-05	0.000657939
TRINITY_DN104332_c0_g3_i4	P2C24_ARATH	-3.42388	0.229449	18.0273	0.000401394	0.00678127
TRINITY_DN28920_c0_g1_i5		-3.42363	0.0373093	10.895	0.00359563	0.0307645
TRINITY_DN23793_c0_g1_i2	HEM21_ARATH	-3.42274	0.833576	12.3673	0.00218788	0.0218805
TRINITY_DN5598_c0_g3_i2		-3.42228	-1.69233	13.1143	0.00171736	0.0185236
TRINITY_DN77964_c0_g1_i4		-3.42215	-0.0962469	19.6361	0.000260736	0.00503649
TRINITY_DN30701_c0_g2_i1	PCS1L_ARATH	-3.42067	4.14832	39.4677	4.04802e-06	0.000304239
TRINITY_DN84474_c0_g2_i5	ERF80_ARATH	-3.41896	6.54051	29.7294	2.51228e-05	0.00104897
TRINITY_DN5106_c2_g1_i6		-3.41854	4.27677	18.9391	0.000313576	0.00572029
TRINITY_DN86_c0_g1_i3	YI31B_YEAST	-3.41785	2.16014	23.7743	9.32379e-05	0.00252882
TRINITY_DN13275_c0_g2_i1	RS202_ARATH	-3.41723	0.864617	12.2839	0.00224873	0.0222992
TRINITY_DN17780_c0_g4_i1		-3.41657	3.4708	16.4945	0.000617052	0.00907539
TRINITY_DN11719_c0_g2_i3		-3.41619	-0.0864846	10.7907	0.0037284	0.0315275
TRINITY_DN91_c1_g1_i10	TBL31_ARATH	-3.41579	0.938348	16.1359	0.000684312	0.00976464
TRINITY_DN561_c0_g2_i1	RNHX1_ARATH	-3.41481	3.35256	12.2138	0.00230131	0.0226763
TRINITY_DN6074_c0_g2_i1	PBL9_ARATH	-3.41235	-0.242201	14.9286	0.000977814	0.0125574
TRINITY_DN68518_c0_g2_i1	CYT1_ACTDE	-3.41154	4.28849	32.2159	1.52469e-05	0.000754144
TRINITY_DN706_c0_g1_i11	AB28B_ARATH	-3.41146	0.761999	13.7554	0.00140193	0.0161676
TRINITY_DN28945_c0_g1_i15	FRO3_ARATH	-3.40954	0.139211	21.821	0.000149448	0.00348708
TRINITY_DN5092_c0_g1_i2		-3.40779	0.490302	9.3107	0.00633835	0.0451617
TRINITY_DN4827_c0_g1_i9		-3.40699	4.9821	18.9566	0.000312109	0.00570358
TRINITY_DN41840_c0_g1_i16	CHR28_ARATH	-3.40621	0.261382	11.3588	0.00306574	0.0275989
TRINITY_DN4373_c0_g1_i6	FAD3C_SESIN	-3.40211	3.02111	16.1377	0.000683959	0.00976332
TRINITY_DN3319_c0_g3_i2	MY102_ARATH	-3.40145	-0.337648	9.40711	0.00611701	0.0441297
TRINITY_DN64675_c1_g1_i1		-3.39986	-1.18031	40.9401	2.99471e-06	0.000251045
TRINITY_DN3841_c0_g1_i14	BH104_ARATH	-3.39983	1.7675	28.9871	2.93098e-05	0.00115695
TRINITY_DN11753_c0_g1_i3	GTE6_ARATH	-3.3996	-1.21331	13.8206	0.00137366	0.0159266
TRINITY_DN7539_c0_g1_i8		-3.39893	1.22508	41.4217	2.91394e-06	0.000246664
TRINITY_DN7506_c0_g1_i1		-3.39792	-0.296751	12.9948	0.00178442	0.0190461
TRINITY_DN447_c0_g1_i4		-3.3975	0.518277	14.8481	0.00100185	0.0127511
TRINITY_DN11268_c0_g1_i22	TTC38_HUMAN	-3.39721	-0.561261	16.282	0.000655974	0.00947201
TRINITY_DN3319_c0_g3_i1	MY102_ARATH	-3.39673	0.878793	48.5346	9.48043e-07	0.000109866
TRINITY_DN12375_c0_g1_i3		-3.39539	-0.387935	17.5004	0.000464325	0.00748154
TRINITY_DN21214_c0_g1_i1	ZAT12_ARATH	-3.39289	-0.196311	16.1666	0.00067824	0.00970014
TRINITY_DN1636_c0_g1_i20	TPL_ARATH	-3.39252	-0.448285	9.5922	0.00571578	0.0421348
TRINITY_DN4005_c0_g2_i1		-3.39113	-0.461468	11.6609	0.00276746	0.0257301
TRINITY_DN4220_c0_g1_i3	GLR31_ARATH	-3.3908	1.9928	9.00909	0.00709049	0.0487873
TRINITY_DN882_c0_g1_i6	SC61A_DICDI	-3.39011	2.25012	28.2315	3.43771e-05	0.0012887
TRINITY_DN17142_c2_g1_i6	POLR1_ARATH	-3.39009	1.21022	13.9425	0.00132241	0.0154962
TRINITY_DN16115_c1_g2_i2		-3.38895	-0.868212	51.7872	5.55551e-07	7.58645e-05
TRINITY_DN90879_c1_g1_i1	RNHX1_ARATH	-3.38798	-0.557198	65.2942	9.57951e-08	2.15969e-05
TRINITY_DN171454_c0_g1_i1	P2C08_ORYSJ	-3.38722	0.0416546	36.5834	6.653e-06	0.000431077
TRINITY_DN13053_c0_g1_i1		-3.38698	-0.151336	15.9098	0.000730869	0.010218
TRINITY_DN407_c0_g1_i14	CRK15_ARATH	-3.38484	-1.22899	15.9584	0.000720582	0.0101204
TRINITY_DN24015_c0_g2_i3		-3.38435	-1.49271	23.4225	0.000101338	0.00267617
TRINITY_DN12607_c1_g1_i2	HSP21_SOYBN	-3.38416	-0.490217	9.88783	0.00513425	0.0392443
TRINITY_DN11331_c0_g1_i12		-3.38356	-1.30628	16.3303	0.000646899	0.00938554
TRINITY_DN24786_c0_g3_i2		-3.38308	-0.914185	9.00875	0.00709138	0.0487905
TRINITY_DN28200_c0_g1_i2	KAD7_ARATH	-3.38278	1.49605	16.6373	0.000592316	0.00881647
TRINITY_DN312_c0_g1_i4		-3.38234	3.77169	25.0692	6.90343e-05	0.0020655
TRINITY_DN5763_c0_g1_i4	TTL12_MOUSE	-3.37923	0.187442	11.5717	0.0028521	0.0262589
TRINITY_DN21101_c0_g1_i1		-3.37776	3.2267	14.4714	0.00112336	0.0138252
TRINITY_DN18068_c0_g1_i4	SRPK1_HUMAN	-3.37677	-0.864246	12.7227	0.00194827	0.0201832
TRINITY_DN28982_c0_g1_i2		-3.37619	-0.342616	20.1082	0.000230553	0.00464338
TRINITY_DN3971_c0_g1_i6	D27_ORYSJ	-3.37558	5.5301	13.8492	0.00136145	0.0158111
TRINITY_DN56513_c0_g2_i1	STEP2_ARATH	-3.37529	3.91693	11.2112	0.00322431	0.0285841
TRINITY_DN172659_c1_g1_i1	YPTM1_MAIZE	-3.37341	-0.510073	26.6742	4.81588e-05	0.00161388
TRINITY_DN28825_c0_g1_i2	PER44_ARATH	-3.37326	2.4016	13.4512	0.0015428	0.0172357
TRINITY_DN101292_c0_g1_i1		-3.37277	4.22778	23.9618	8.92172e-05	0.0024534
TRINITY_DN7714_c0_g1_i12	IF2B_MOUSE	-3.37236	-0.495705	13.0326	0.00176287	0.0188845
TRINITY_DN43996_c0_g1_i1	SRM1_ARATH	-3.37234	-1.75039	19.5675	0.000265469	0.00509878
TRINITY_DN5843_c0_g2_i1		-3.37133	-1.83449	15.5264	0.000818045	0.0110373
TRINITY_DN21101_c0_g2_i1		-3.37097	3.10936	13.2622	0.00163814	0.0179585
TRINITY_DN85299_c1_g1_i1		-3.3701	1.48435	21.7778	0.000151056	0.00351109
TRINITY_DN67398_c1_g1_i2	JIPH_ATRCA	-3.37006	2.31777	19.2151	0.00029135	0.00542838
TRINITY_DN16527_c1_g1_i1		-3.36939	-2.30865	11.6789	0.00275073	0.0256234
TRINITY_DN48431_c0_g1_i6	FH5_ORYSJ	-3.36834	-1.00578	10.441	0.00421462	0.0342563
TRINITY_DN13165_c0_g1_i3	RIP4_SAPOF	-3.3674	-0.160164	14.3358	0.00117105	0.0142362
TRINITY_DN81950_c0_g1_i1	JIPH_ATRCA	-3.36642	-0.163334	17.0111	0.000532629	0.00822403
TRINITY_DN229771_c0_g1_i1	DNJ20_ARATH	-3.36616	3.40098	60.5627	1.86941e-07	3.53457e-05
TRINITY_DN9675_c0_g1_i10		-3.36399	2.86518	13.4338	0.00155132	0.0172965
TRINITY_DN25707_c0_g2_i4		-3.36348	-1.63249	32.5092	1.4126e-05	0.000715837
TRINITY_DN20593_c0_g1_i3	ATL56_ARATH	-3.3624	-0.813353	21.4387	0.000164357	0.00370912
TRINITY_DN17950_c2_g1_i5		-3.3621	-0.998409	24.0313	8.77732e-05	0.00242853
TRINITY_DN26352_c0_g1_i1	GUX8_ARATH	-3.36163	2.54369	15.2767	0.00088096	0.0116405
TRINITY_DN1194_c0_g2_i3		-3.36135	3.52382	41.9439	2.67376e-06	0.000232633
TRINITY_DN98274_c0_g1_i5	CIGR1_ORYSJ	-3.36113	6.25777	16.9751	0.000538085	0.00827306
TRINITY_DN123319_c0_g1_i2	C3H47_ARATH	-3.36092	4.09483	34.4471	9.94384e-06	0.000569299
TRINITY_DN49987_c0_g3_i1		-3.36083	1.68635	30.8612	1.99514e-05	0.000898162
TRINITY_DN74015_c0_g1_i1	CAF1K_ARATH	-3.35985	6.5624	35.5171	8.15312e-06	0.000494991
TRINITY_DN6633_c0_g1_i5		-3.35891	-0.826182	10.6265	0.00394849	0.0327993
TRINITY_DN14193_c0_g3_i1		-3.35838	1.11827	40.5291	3.38144e-06	0.000269642
TRINITY_DN1299_c0_g1_i2	AOX1A_ARATH	-3.35818	0.73399	10.9944	0.00347402	0.0300541
TRINITY_DN14542_c0_g1_i2		-3.35813	-1.07317	12.7708	0.00191811	0.0199652
TRINITY_DN41748_c1_g2_i1		-3.35771	-1.12492	39.2364	4.01221e-06	0.00030266
TRINITY_DN84474_c0_g2_i1	ERF80_ARATH	-3.35507	5.69318	33.3756	1.21812e-05	0.000653178
TRINITY_DN18273_c0_g1_i1	CRR7_ARATH	-3.35338	1.10342	9.78742	0.00532403	0.0402177
TRINITY_DN12818_c0_g1_i1	PTR6_ARATH	-3.35279	0.861222	10.5787	0.00401522	0.0331505
TRINITY_DN1800_c0_g1_i6	HMGCL_ARATH	-3.35142	4.16497	12.9447	0.00181337	0.0192564
TRINITY_DN740_c0_g1_i4		-3.35086	-0.65741	13.4324	0.00155198	0.0173022
TRINITY_DN20165_c0_g1_i1		-3.35059	-0.139514	19.9958	0.000237376	0.00473065
TRINITY_DN6426_c0_g1_i5	YLS8_ARATH	-3.34915	0.873964	21.0868	0.000179541	0.00393842
TRINITY_DN2911_c0_g1_i3		-3.34789	0.958459	9.53249	0.00584192	0.0427509
TRINITY_DN1403_c0_g2_i6	YI31B_YEAST	-3.34607	1.68146	11.4957	0.00292635	0.0267083
TRINITY_DN90738_c0_g1_i1		-3.34207	3.22441	17.0017	0.000534052	0.00824115
TRINITY_DN104238_c0_g1_i2		-3.34203	-1.19626	16.2412	0.000663745	0.00955161
TRINITY_DN62556_c0_g1_i2		-3.3402	-1.2218	9.51359	0.0058825	0.0429278
TRINITY_DN5313_c0_g1_i4	BPA1_ARATH	-3.33783	-1.27403	10.2749	0.00446991	0.035676
TRINITY_DN26321_c0_g2_i11		-3.33726	-1.21625	17.3787	0.000480361	0.00766745
TRINITY_DN44352_c0_g1_i3		-3.33717	0.171049	14.2756	0.00119289	0.0144068
TRINITY_DN20585_c0_g1_i4	TRPX_ARATH	-3.3366	1.47171	18.1784	0.000385124	0.00659754
TRINITY_DN30701_c0_g2_i2	PCS1L_ARATH	-3.33641	5.98672	48.8816	9.10863e-07	0.0001073
TRINITY_DN94345_c0_g1_i5	XTH30_ARATH	-3.33517	0.179406	10.922	0.00356222	0.0305787
TRINITY_DN14391_c0_g1_i1	DLO1_ARATH	-3.33429	0.90623	73.6314	3.72365e-08	1.05785e-05
TRINITY_DN45150_c0_g1_i9	KINUC_ARATH	-3.33392	-0.507158	18.104	0.000393043	0.0066894
TRINITY_DN2399_c1_g2_i5	P2C56_ARATH	-3.33136	1.61371	53.0612	5.01792e-07	7.03878e-05
TRINITY_DN14_c1_g3_i1		-3.3309	3.27966	20.9984	0.000183593	0.00400273
TRINITY_DN19294_c0_g1_i1		-3.33076	-1.1221	12.53	0.00207435	0.0210827
TRINITY_DN1103_c0_g1_i6	SPXM1_ORYSJ	-3.32994	-0.88138	17.897	0.000416021	0.00693259
TRINITY_DN38912_c0_g1_i1		-3.3295	4.16437	20.7315	0.000196459	0.00418209
TRINITY_DN250166_c0_g1_i3		-3.32934	0.457398	10.1365	0.00469585	0.0368678
TRINITY_DN76116_c0_g2_i4		-3.32831	0.346012	27.7823	3.7843e-05	0.00136889
TRINITY_DN11746_c0_g1_i7	MIOX5_ARATH	-3.32796	0.179259	17.7791	0.000429771	0.0070976
TRINITY_DN407_c0_g1_i8	CRK26_ARATH	-3.32785	0.0167052	22.0975	0.000139595	0.00333143
TRINITY_DN23882_c0_g1_i2		-3.32763	0.00586544	10.4671	0.00417603	0.0340434
TRINITY_DN10112_c0_g1_i9	XLG1_ARATH	-3.32612	4.05601	27.8271	3.74802e-05	0.00136167
TRINITY_DN16464_c1_g1_i1		-3.32612	-0.369222	14.1116	0.00125484	0.0149242
TRINITY_DN6605_c0_g1_i6	CH20_ARATH	-3.32469	1.13263	11.0853	0.00336684	0.0294519
TRINITY_DN28625_c0_g1_i4	R13L1_ARATH	-3.32464	-0.257562	9.24112	0.00650365	0.0459981
TRINITY_DN61610_c0_g1_i14	HIP1_ORYSJ	-3.3239	0.0343605	19.9637	0.000239363	0.00475258
TRINITY_DN162706_c0_g1_i5		-3.32365	-0.180494	10.6604	0.00390182	0.0325546
TRINITY_DN473_c1_g1_i2	ASD_ARATH	-3.3228	-1.37621	13.2282	0.00165598	0.0180958
TRINITY_DN166357_c0_g1_i1	DJB13_MOUSE	-3.32269	0.797177	18.716	0.000332903	0.00595278
TRINITY_DN22642_c1_g1_i9	PTI1_SOLLC	-3.32236	1.5881	22.9391	0.00011376	0.00290003
TRINITY_DN24965_c0_g1_i1		-3.31953	2.53828	53.657	4.62227e-07	6.68382e-05
TRINITY_DN5331_c0_g2_i1	DNJH_CUCSA	-3.31894	3.59139	40.3576	3.48041e-06	0.000275346
TRINITY_DN4858_c0_g3_i1		-3.31636	1.8116	72.8669	4.31622e-08	1.15888e-05
TRINITY_DN17304_c0_g2_i1	SL11_ORYSJ	-3.31618	-0.513874	11.8223	0.00262137	0.0247774
TRINITY_DN2560_c0_g1_i4	WOX4_ARATH	-3.31568	-1.54316	39.241	4.01128e-06	0.00030266
TRINITY_DN671_c0_g1_i6	P2C09_ARATH	-3.31413	0.870068	21.4036	0.000165806	0.00373508
TRINITY_DN333_c0_g1_i2	1A1C_SOYBN	-3.31251	2.48371	17.9147	0.000413997	0.00691525
TRINITY_DN6447_c0_g1_i2	HPR3_ARATH	-3.31143	1.89007	10.1512	0.00467112	0.036748
TRINITY_DN39257_c0_g2_i1	HSPR2_ARATH	-3.3111	3.68974	41.6324	2.81427e-06	0.000240579
TRINITY_DN9453_c1_g1_i1		-3.31005	1.00335	75.0809	3.18745e-08	9.56228e-06
TRINITY_DN8441_c1_g3_i1		-3.30971	2.64631	39.1315	4.28836e-06	0.000317392
TRINITY_DN19352_c0_g2_i2		-3.30918	-0.768184	10.7704	0.00375481	0.0316684
TRINITY_DN9323_c1_g1_i9	ASPG3_ARATH	-3.30875	-0.332794	10.1104	0.00473987	0.0371124
TRINITY_DN28528_c0_g1_i4		-3.30822	1.14406	9.46055	0.00599805	0.0435002
TRINITY_DN10112_c0_g1_i6	PP152_ARATH	-3.30756	2.79786	28.7353	3.09005e-05	0.00120555
TRINITY_DN31822_c1_g1_i1		-3.30441	-1.52571	32.6122	1.37805e-05	0.000706603
TRINITY_DN28550_c0_g1_i6	P2C58_ARATH	-3.30364	3.84977	32.6104	1.41177e-05	0.00071575
TRINITY_DN565_c0_g1_i19	SH3P2_ARATH	-3.30355	3.55184	15.1826	0.00090607	0.0118816
TRINITY_DN3045_c1_g1_i12	SODC2_MESCR	-3.30329	1.87314	123.746	4.79838e-10	4.99827e-07
TRINITY_DN12468_c0_g1_i2	PPA2_ARATH	-3.30316	1.60869	30.0052	2.37384e-05	0.00100775
TRINITY_DN41239_c0_g1_i2		-3.30285	-0.657513	25.617	6.09581e-05	0.00188658
TRINITY_DN239_c0_g1_i3	SY132_ARATH	-3.30186	0.578734	16.8067	0.000564396	0.00853299
TRINITY_DN7817_c0_g1_i2	RNH_HALSA	-3.30065	-0.860374	49.0809	8.22686e-07	0.000100272
TRINITY_DN5178_c0_g2_i14	PUB43_ARATH	-3.29846	-0.56287	26.6816	4.80807e-05	0.00161223
TRINITY_DN11151_c0_g2_i10		-3.29635	1.18567	23.8642	9.12865e-05	0.00249497
TRINITY_DN3024_c0_g1_i12	DNJA6_ARATH	-3.29566	-0.938399	13.3655	0.00158524	0.0175495
TRINITY_DN9791_c0_g3_i1		-3.29434	-1.10497	35.2098	8.3195e-06	0.000501617
TRINITY_DN18087_c1_g2_i2		-3.29377	1.4782	45.5379	1.50829e-06	0.000152453
TRINITY_DN4052_c1_g1_i4	HSP7F_ARATH	-3.29365	0.441907	17.1716	0.000509068	0.00798517
TRINITY_DN41783_c1_g1_i1	XTH23_ARATH	-3.29294	5.03941	22.2466	0.000134582	0.00324573
TRINITY_DN228620_c0_g1_i3		-3.29169	2.83042	15.4766	0.000830189	0.011149
TRINITY_DN11660_c0_g1_i5	DUR3_ARATH	-3.29123	0.261152	9.95204	0.00501683	0.0385695
TRINITY_DN16256_c0_g1_i4	HSP7P_ARATH	-3.29039	4.7586	21.1124	0.000178387	0.00392497
TRINITY_DN13301_c0_g1_i6		-3.29002	-0.242114	9.26713	0.00644131	0.0456969
TRINITY_DN155360_c0_g3_i1		-3.28986	-0.0764844	12.4697	0.00211567	0.0213541
TRINITY_DN18279_c1_g1_i2	IAAS_ORYSJ	-3.28847	-0.467215	15.4296	0.00084182	0.0112612
TRINITY_DN204999_c0_g1_i1	BAD1_ARATH	-3.28751	1.63934	21.2804	0.000171004	0.00381779
TRINITY_DN556_c0_g1_i11	FB274_ARATH	-3.28681	-1.04051	9.54838	0.00580805	0.0425612
TRINITY_DN35178_c0_g1_i4	PLY15_ARATH	-3.28634	-0.705161	24.2429	8.35391e-05	0.00234424
TRINITY_DN14384_c0_g1_i9		-3.28595	-1.61767	10.3733	0.00431666	0.0348215
TRINITY_DN4825_c0_g1_i6	RIC1_ORYSJ	-3.28539	3.98637	30.7122	2.05596e-05	0.000915378
TRINITY_DN48321_c0_g2_i1	XTH23_ARATH	-3.28334	3.306	16.1051	0.000690447	0.00982726
TRINITY_DN5016_c0_g1_i24	CML22_ARATH	-3.28321	-1.53251	41.8602	2.55298e-06	0.000224556
TRINITY_DN43281_c0_g1_i16	CYP23_ARATH	-3.28205	-0.750819	15.3684	0.000857251	0.011413
TRINITY_DN2347_c0_g1_i1	TOP3A_DROME	-3.28116	0.74624	9.94743	0.00502514	0.0386119
TRINITY_DN59072_c0_g1_i6	HGD_ARATH	-3.28103	-1.96332	10.6701	0.00388862	0.0324795
TRINITY_DN5178_c0_g2_i19	PUB43_ARATH	-3.2775	-0.154183	16.6827	0.000584695	0.00874469
TRINITY_DN48721_c0_g1_i4	DCL3_ARATH	-3.27637	1.37157	28.3805	3.33058e-05	0.00125987
TRINITY_DN8645_c0_g1_i15	RH8_ORYSJ	-3.27361	1.11179	16.6338	0.000592913	0.00882303
TRINITY_DN100122_c0_g2_i1		-3.27332	-2.0501	24.3977	8.05849e-05	0.00229454
TRINITY_DN31879_c0_g6_i1		-3.27252	-0.308374	44.1995	1.76144e-06	0.000171716
TRINITY_DN9590_c2_g1_i1		-3.27235	-1.08194	20.3326	0.000217581	0.00446591
TRINITY_DN8945_c1_g1_i4	KIPK2_ARATH	-3.27233	-0.916263	11.9855	0.00248235	0.0238579
TRINITY_DN14699_c0_g1_i17	KAT1_ARATH	-3.27133	2.0709	33.3013	1.23557e-05	0.000658458
TRINITY_DN5253_c0_g1_i2	FUT11_ARATH	-3.2707	-0.498424	11.4991	0.00292298	0.0267018
TRINITY_DN4863_c0_g2_i6	MPK4_ARATH	-3.27036	2.71488	9.59418	0.00571166	0.0421161
TRINITY_DN65605_c0_g1_i5		-3.27016	2.69863	37.6287	5.57319e-06	0.000380679
TRINITY_DN37823_c0_g1_i3		-3.2698	-0.41743	11.5257	0.00289682	0.0265361
TRINITY_DN6326_c0_g1_i7	AL2B7_ARATH	-3.26962	0.3564	9.86751	0.00517204	0.0394287
TRINITY_DN10896_c0_g1_i10	P4H4_ARATH	-3.26873	-1.03035	10.8579	0.00364228	0.0310245
TRINITY_DN6107_c0_g1_i7	UFM1_ORYSJ	-3.26871	-1.81784	11.0566	0.00340028	0.0296442
TRINITY_DN16705_c0_g1_i10		-3.26802	-0.332054	9.39108	0.00615323	0.0443057
TRINITY_DN26678_c3_g1_i1		-3.26763	-2.17484	73.602	3.72129e-08	1.05785e-05
TRINITY_DN131335_c0_g1_i3	PUB4_ARATH	-3.26689	3.44654	13.2327	0.00165363	0.0180842
TRINITY_DN89960_c0_g1_i2		-3.26569	-1.39887	9.50316	0.00590503	0.043028
TRINITY_DN63966_c0_g1_i1		-3.26457	3.92563	19.548	0.000266837	0.00511657
TRINITY_DN15008_c1_g5_i1		-3.26336	1.98523	16.4024	0.000633593	0.00924736
TRINITY_DN8643_c0_g1_i7	SDR1_ARATH	-3.26148	0.229728	20.5684	0.000204811	0.00429869
TRINITY_DN19122_c0_g1_i6	P4KG3_ARATH	-3.25929	-0.859661	27.119	4.33938e-05	0.00150394
TRINITY_DN17858_c0_g2_i1	AP1_SINAL	-3.25767	-0.586083	27.7593	3.78463e-05	0.00136889
TRINITY_DN58006_c0_g2_i1		-3.25705	-2.00095	22.1572	0.000137563	0.00329832
TRINITY_DN9462_c0_g1_i19	PMGI_MESCR	-3.25623	-0.726213	14.5393	0.00110031	0.0136216
TRINITY_DN9503_c0_g1_i12	ZAT10_ARATH	-3.25478	6.29334	33.2603	1.24532e-05	0.000662397
TRINITY_DN2438_c1_g1_i1		-3.25381	-1.18914	11.8659	0.00258341	0.0245176
TRINITY_DN8688_c0_g1_i9	YODA_ARATH	-3.25329	-0.919948	9.84889	0.00520694	0.0396356
TRINITY_DN5422_c0_g1_i7	Y2734_ARATH	-3.25328	-1.08281	14.0677	0.00127199	0.0150629
TRINITY_DN1444_c0_g1_i11		-3.25239	-1.824	13.6426	0.00145245	0.0165703
TRINITY_DN13723_c0_g1_i1		-3.25077	0.220834	16.6928	0.000583006	0.00872755
TRINITY_DN81338_c0_g2_i1		-3.25066	-1.0819	12.4792	0.0021091	0.0213202
TRINITY_DN34570_c1_g3_i1		-3.25047	-1.42463	19.4243	0.000275667	0.00522532
TRINITY_DN725_c1_g2_i4		-3.24791	3.34062	28.2481	3.42559e-05	0.00128673
TRINITY_DN123512_c0_g1_i10	E13B_WHEAT	-3.24774	1.32726	9.8317	0.00523939	0.0397857
TRINITY_DN5106_c2_g1_i3		-3.24753	0.369476	15.4802	0.000829298	0.0111384
TRINITY_DN1636_c0_g1_i23	TPR1_ARATH	-3.24697	-0.873137	9.13379	0.00676809	0.047254
TRINITY_DN8643_c0_g1_i4	SDR1_ARATH	-3.24393	-0.725517	9.57645	0.00574876	0.0422865
TRINITY_DN2282_c1_g1_i4	RFS6_ARATH	-3.2415	5.51788	91.9807	6.80232e-09	3.02472e-06
TRINITY_DN19838_c0_g2_i2	DTX49_ARATH	-3.24091	6.49708	30.4033	2.18866e-05	0.000956372
TRINITY_DN8255_c0_g1_i2	PUM1_ARATH	-3.23945	0.494531	27.8245	3.7501e-05	0.00136167
TRINITY_DN247478_c0_g3_i2	PGLR_VITVI	-3.23905	1.17666	19.2192	0.000291038	0.00542566
TRINITY_DN425_c0_g3_i1	UBC5B_ORYSJ	-3.23884	3.22979	24.5824	7.72073e-05	0.00223436
TRINITY_DN13762_c0_g1_i6		-3.2364	-2.48911	15.0441	0.000944423	0.0122418
TRINITY_DN12521_c1_g2_i3	LNK1_ARATH	-3.23638	-0.508023	21.5084	0.000161521	0.00366645
TRINITY_DN34185_c0_g1_i6	YSL5_ARATH	-3.23549	2.50131	54.5631	4.08479e-07	6.0785e-05
TRINITY_DN11360_c0_g1_i3	AKRC9_ARATH	-3.23443	1.55622	38.5385	4.7516e-06	0.000342222
TRINITY_DN17495_c0_g2_i5	DTC_ARATH	-3.23409	1.12317	31.5654	1.73323e-05	0.000822384
TRINITY_DN26678_c1_g1_i1		-3.23262	-1.47412	28.7452	3.03966e-05	0.00118983
TRINITY_DN8368_c1_g1_i3		-3.23147	-0.51841	26.5134	4.98571e-05	0.00165113
TRINITY_DN862_c4_g1_i2		-3.23071	-1.22677	27.6435	3.85154e-05	0.0013861
TRINITY_DN160287_c0_g1_i1		-3.22906	6.26775	36.3215	7.04083e-06	0.000448013
TRINITY_DN16802_c0_g1_i9	BEBT_TOBAC	-3.22746	2.27635	18.7771	0.000327487	0.00589
TRINITY_DN12460_c0_g1_i6	HSF30_SOLPE	-3.22651	0.376673	9.28377	0.00640176	0.045504
TRINITY_DN10848_c1_g1_i1	LOR8_ARATH	-3.22552	3.31394	47.7226	1.08173e-06	0.000119541
TRINITY_DN1456_c0_g1_i16		-3.22417	1.39622	24.8677	7.22951e-05	0.00213213
TRINITY_DN28047_c0_g2_i1		-3.22396	-1.12856	33.2591	1.20585e-05	0.000649695
TRINITY_DN47761_c0_g1_i3	SALK6_KALTU	-3.22275	0.677949	16.2773	0.00065687	0.00948129
TRINITY_DN17725_c0_g1_i9	DOHH_ARATH	-3.22273	-1.67706	13.4428	0.00154692	0.0172697
TRINITY_DN40873_c0_g1_i1	CCD25_XENTR	-3.22243	3.44864	19.2026	0.000292321	0.00544107
TRINITY_DN34185_c0_g1_i2	YSL7_ARATH	-3.22241	1.07971	50.1645	7.42129e-07	9.30755e-05
TRINITY_DN37883_c0_g1_i1		-3.2224	2.18879	12.3415	0.00220652	0.0220034
TRINITY_DN425_c0_g2_i1	UBC4_SOLLC	-3.21949	1.68534	25.6229	6.08768e-05	0.00188544
TRINITY_DN12037_c0_g1_i6	ODO1_DICDI	-3.2191	-0.407697	16.8392	0.000559214	0.00848831
TRINITY_DN8078_c1_g2_i2		-3.219	-0.757098	13.9566	0.00131662	0.0154403
TRINITY_DN9675_c0_g1_i4		-3.21794	1.1004	14.2597	0.00119878	0.014453
TRINITY_DN22569_c0_g1_i7	P2C25_ARATH	-3.21792	6.18417	36.3176	7.04582e-06	0.000448077
TRINITY_DN9212_c0_g1_i2		-3.21788	-0.997883	15.123	0.000922352	0.0120411
TRINITY_DN250533_c0_g1_i1		-3.21532	0.0748645	34.8462	9.1241e-06	0.000536286
TRINITY_DN30517_c0_g1_i4	THIC1_ARATH	-3.2141	0.564864	22.8551	0.000116084	0.00294495
TRINITY_DN13139_c0_g1_i4	FBL13_ARATH	-3.21298	0.643087	43.8003	1.94365e-06	0.000185304
TRINITY_DN11279_c0_g1_i3		-3.21189	2.24315	13.068	0.00174298	0.0187287
TRINITY_DN254_c0_g1_i15	MANA2_ARATH	-3.21186	1.57328	17.4293	0.000473614	0.0075845
TRINITY_DN16435_c0_g1_i15	AAPC_CENCI	-3.21136	-2.04781	12.9443	0.00181363	0.0192565
TRINITY_DN33310_c0_g1_i2		-3.2094	-0.230354	41.7242	2.64529e-06	0.000230513
TRINITY_DN663_c0_g1_i8		-3.20882	-0.829174	15.0603	0.000939852	0.0122008
TRINITY_DN40484_c0_g1_i1		-3.20859	-0.399912	17.3663	0.000482021	0.00768195
TRINITY_DN25315_c0_g4_i1	PBP1_ARATH	-3.20744	3.35606	32.4116	1.46749e-05	0.000737742
TRINITY_DN4962_c0_g2_i5	NET2D_ARATH	-3.20668	-0.372074	11.511	0.00291125	0.0266314
TRINITY_DN11592_c0_g1_i9		-3.20605	2.4069	9.90362	0.00510509	0.0390692
TRINITY_DN2582_c0_g1_i32		-3.20418	-1.06422	11.6597	0.0027686	0.0257301
TRINITY_DN15718_c0_g1_i7		-3.20399	0.828896	13.507	0.00151584	0.0170377
TRINITY_DN10324_c0_g1_i6	CRPM2_ARATH	-3.20372	3.19055	12.558	0.00205547	0.0209683
TRINITY_DN14568_c0_g1_i2		-3.20088	6.60605	10.4329	0.00422669	0.0343172
TRINITY_DN38255_c0_g2_i1	ATL16_ARATH	-3.20057	0.210002	20.9847	0.000184234	0.00400969
TRINITY_DN13526_c0_g4_i3		-3.19845	-1.10091	30.2886	2.1916e-05	0.000956372
TRINITY_DN4040_c0_g1_i2		-3.19703	2.33033	8.9234	0.00732195	0.0498766
TRINITY_DN7272_c1_g1_i17	PX24B_DICDI	-3.19634	-1.67683	10.6383	0.00393218	0.0327146
TRINITY_DN1636_c1_g1_i1		-3.19565	3.94269	58.2224	2.51737e-07	4.32315e-05
TRINITY_DN3207_c0_g2_i9	Y2309_ARATH	-3.19344	1.59554	30.2521	2.25707e-05	0.000973326
TRINITY_DN425_c0_g2_i3	UBC4_SOLLC	-3.19255	1.27372	19.7563	0.000252654	0.0049329
TRINITY_DN17550_c0_g1_i2		-3.1903	-1.02699	22.0398	0.000141593	0.00336552
TRINITY_DN25997_c0_g3_i2		-3.18944	-1.90932	67.4839	7.40104e-08	1.75656e-05
TRINITY_DN5069_c1_g1_i1		-3.18835	-0.403602	20.1987	0.000225221	0.00456937
TRINITY_DN4857_c1_g1_i11	FH8_ARATH	-3.18835	-0.642239	17.1741	0.000508711	0.0079818
TRINITY_DN6662_c0_g1_i1	RHVI2_ROSHC	-3.18678	0.142586	21.5175	0.000161155	0.00365963
TRINITY_DN24482_c0_g3_i2		-3.18498	0.42039	56.5065	2.91848e-07	4.77219e-05
TRINITY_DN22819_c1_g1_i6	PBL26_ARATH	-3.18465	0.147181	9.78367	0.00533127	0.0402562
TRINITY_DN84156_c0_g2_i1	MYB73_ARATH	-3.18377	4.53302	36.6526	6.63258e-06	0.000430062
TRINITY_DN10112_c1_g1_i1		-3.183	2.19984	12.5308	0.00207382	0.0210812
TRINITY_DN692_c0_g2_i3	PIX13_ARATH	-3.18148	-0.713254	10.1682	0.00464287	0.0366128
TRINITY_DN8766_c0_g1_i21	GMK2_ARATH	-3.18148	0.941727	10.1499	0.00467336	0.036757
TRINITY_DN2253_c0_g1_i31	RL31_ARATH	-3.18133	-1.73807	10.5555	0.00404797	0.0333406
TRINITY_DN1671_c0_g1_i11	BGL22_ORYSJ	-3.18021	0.0429169	26.2395	5.30225e-05	0.00172249
TRINITY_DN3319_c0_g3_i3	MY102_ARATH	-3.1776	1.8106	25.2361	6.64546e-05	0.00200599
TRINITY_DN12644_c0_g1_i1		-3.177	-1.22347	25.5383	6.1582e-05	0.00189968
TRINITY_DN41128_c0_g1_i6		-3.17487	0.144369	8.99638	0.00712429	0.048954
TRINITY_DN24482_c0_g2_i2	CYBP_MOUSE	-3.17395	4.65963	96.0238	4.76508e-09	2.43667e-06
TRINITY_DN3567_c0_g2_i8		-3.16911	-1.18498	13.2924	0.00162249	0.0178481
TRINITY_DN38532_c0_g1_i18		-3.16836	1.08598	13.4072	0.00156441	0.0173943
TRINITY_DN1411_c0_g1_i11	C7A14_ARATH	-3.16778	-0.560027	14.5831	0.00108571	0.0135082
TRINITY_DN37214_c0_g1_i1		-3.1653	-1.54091	11.4886	0.00293343	0.0267625
TRINITY_DN16588_c1_g1_i4		-3.1626	-1.65914	9.14712	0.00673461	0.047102
TRINITY_DN10453_c1_g1_i3		-3.1609	0.535306	22.0328	0.000141836	0.00336851
TRINITY_DN1671_c0_g1_i8	BGL22_ORYSJ	-3.15939	3.74947	36.0178	7.43979e-06	0.000464467
TRINITY_DN43763_c0_g1_i8		-3.15879	2.28742	18.8034	0.000325182	0.00585979
TRINITY_DN8043_c1_g1_i3		-3.15747	-0.975232	9.59849	0.00570266	0.0420767
TRINITY_DN9384_c0_g1_i6	BGL11_ARATH	-3.15742	-0.693516	10.269	0.00447921	0.0357168
TRINITY_DN17869_c1_g1_i1		-3.15445	-1.25092	52.3979	5.09516e-07	7.11166e-05
TRINITY_DN18398_c0_g2_i1	U75D1_ARATH	-3.15348	1.31507	13.3087	0.0016141	0.0177868
TRINITY_DN4825_c0_g1_i5	RAD2A_ARATH	-3.15226	1.41162	16.0218	0.000707393	0.00999259
TRINITY_DN57766_c1_g2_i3	NHL13_ARATH	-3.15132	3.32289	10.6952	0.0038546	0.032263
TRINITY_DN16406_c0_g1_i6	FKB53_ARATH	-3.15114	-1.99402	10.1168	0.00472896	0.0370527
TRINITY_DN4169_c1_g1_i1		-3.14991	-0.42574	10.5807	0.0040123	0.0331405
TRINITY_DN11307_c1_g1_i12		-3.14963	1.16505	35.8416	7.68261e-06	0.000474101
TRINITY_DN5294_c0_g1_i10	PP171_ARATH	-3.14928	-0.79186	11.0469	0.00341167	0.0297181
TRINITY_DN69793_c0_g1_i2	U79B6_ARATH	-3.14853	2.44304	15.2478	0.000888581	0.0117187
TRINITY_DN47731_c1_g2_i1		-3.1482	-1.4712	35.1085	8.43216e-06	0.000506465
TRINITY_DN48040_c0_g2_i1		-3.14801	-1.33108	16.4885	0.000618116	0.00908274
TRINITY_DN77964_c0_g1_i5		-3.14629	-1.23814	16.5749	0.000602992	0.00892461
TRINITY_DN3692_c0_g1_i1	LOR12_ARATH	-3.14604	4.05994	19.3129	0.000283903	0.00533187
TRINITY_DN5773_c0_g1_i16	SPT42_ARATH	-3.14465	-0.416617	10.3907	0.00429012	0.0346819
TRINITY_DN5776_c0_g1_i3	NRX12_ORYSJ	-3.14431	-1.47192	19.7119	0.000255607	0.00497242
TRINITY_DN17003_c0_g1_i2	C7A15_VITVI	-3.144	5.32917	11.6583	0.00276987	0.0257357
TRINITY_DN50667_c0_g1_i26	CDPKI_ORYSJ	-3.14323	3.06215	18.1568	0.000387407	0.00662858
TRINITY_DN7225_c0_g1_i16	BAD1_ARATH	-3.14224	-2.66209	45.2365	1.47765e-06	0.000150166
TRINITY_DN44852_c1_g1_i2		-3.14224	3.04137	28.7531	3.07852e-05	0.00120212
TRINITY_DN34185_c0_g1_i7	YSL7_ARATH	-3.14213	2.21801	29.6178	2.57076e-05	0.00106226
TRINITY_DN6950_c1_g1_i1		-3.14174	-0.171394	32.4412	1.43769e-05	0.000726261
TRINITY_DN3364_c0_g2_i2	UGT1_GARJA	-3.14024	-0.511585	13.047	0.00175476	0.0188205
TRINITY_DN8481_c0_g1_i10	ALKR4_ARATH	-3.14015	-1.20212	19.331	0.000282549	0.00531279
TRINITY_DN5359_c4_g1_i1		-3.13938	0.468401	20.2769	0.000220724	0.00450591
TRINITY_DN13254_c0_g1_i11	GLYT5_ARATH	-3.13825	-1.47293	13.9495	0.00131953	0.0154696
TRINITY_DN125809_c0_g1_i5		-3.13749	0.626314	9.66112	0.00557393	0.041454
TRINITY_DN130162_c0_g1_i2	POLX_TOBAC	-3.13699	0.7701	16.4129	0.000631682	0.00923144
TRINITY_DN73548_c0_g1_i1		-3.13504	1.69998	34.8568	9.21141e-06	0.000539727
TRINITY_DN11040_c0_g1_i6	TI10A_ARATH	-3.13317	1.14716	18.095	0.000394014	0.00669592
TRINITY_DN2744_c0_g1_i6	UVH3_ARATH	-3.13113	-1.62831	10.063	0.00482084	0.0375425
TRINITY_DN4955_c0_g1_i6		-3.12926	3.11976	12.3196	0.00222243	0.0221065
TRINITY_DN8447_c0_g1_i3	OSTF1_DANRE	-3.12843	2.49575	11.409	0.00301379	0.0272876
TRINITY_DN16527_c4_g1_i1	LRL21_ARATH	-3.12748	0.170181	11.6921	0.00273858	0.0255385
TRINITY_DN53114_c0_g1_i1		-3.12665	-1.03235	9.98952	0.00494967	0.0382388
TRINITY_DN20666_c0_g1_i11	C82A3_SOYBN	-3.12624	4.46465	12.0763	0.00240853	0.0233927
TRINITY_DN34013_c0_g1_i6	POL5_DROME	-3.1246	-0.836811	23.4508	0.000100563	0.00266131
TRINITY_DN3914_c0_g1_i1	YI31B_YEAST	-3.124	-0.0793263	30.4716	2.14289e-05	0.000944052
TRINITY_DN882_c0_g1_i7	SC61A_DICDI	-3.12193	1.46367	33.2462	1.24869e-05	0.000663314
TRINITY_DN283_c1_g1_i7	CLV1_ARATH	-3.11981	-0.683174	27.2131	4.23581e-05	0.00148035
TRINITY_DN23768_c0_g1_i2		-3.11928	0.0646454	14.8708	0.000994994	0.0127012
TRINITY_DN23726_c1_g1_i2	VINSY_RAUSE	-3.1191	0.828154	11.3855	0.00303801	0.027445
TRINITY_DN61318_c0_g1_i3		-3.11872	-0.792949	42.162	2.42264e-06	0.000216649
TRINITY_DN692_c0_g2_i5	PIX13_ARATH	-3.11697	-0.694868	15.5651	0.000808733	0.010955
TRINITY_DN2560_c0_g1_i3	WOX4_ARATH	-3.11674	-0.989667	44.5951	1.63491e-06	0.00016205
TRINITY_DN13325_c0_g4_i1		-3.11508	-1.94225	22.5847	0.000123934	0.00307961
TRINITY_DN13307_c0_g1_i10		-3.11387	-0.889635	13.0999	0.00172524	0.018589
TRINITY_DN2999_c0_g2_i5	FL3H3_ORYSJ	-3.1132	-1.07378	9.22883	0.00653334	0.0461332
TRINITY_DN12722_c0_g3_i4	NFD4_ARATH	-3.11219	1.12484	15.8529	0.000743134	0.0103352
TRINITY_DN6173_c0_g1_i1	FBK46_ARATH	-3.10916	3.55349	24.5164	7.83966e-05	0.00225852
TRINITY_DN23271_c0_g1_i15	C3H19_ORYSJ	-3.10723	-1.95965	22.7032	0.000120423	0.00301966
TRINITY_DN13268_c0_g1_i3	BPS1_ARATH	-3.10709	6.18414	21.8641	0.000147863	0.00346045
TRINITY_DN6645_c0_g1_i1	CDPKI_ORYSJ	-3.107	1.13559	11.5026	0.00291952	0.0266788
TRINITY_DN12864_c1_g1_i6		-3.10452	-2.19709	15.3244	0.000868542	0.0115215
TRINITY_DN22696_c0_g1_i1		-3.10307	1.28894	49.4762	8.23617e-07	0.000100277
TRINITY_DN8637_c0_g1_i2	POLR1_ARATH	-3.10278	-0.114219	12.8176	0.00188932	0.0197902
TRINITY_DN5616_c0_g1_i1		-3.10233	3.56183	44.1906	1.86212e-06	0.000179355
TRINITY_DN1275_c0_g1_i4	POLX_TOBAC	-3.10193	2.34651	26.4297	5.08316e-05	0.00167455
TRINITY_DN14852_c0_g1_i1	SIPL2_ARATH	-3.10182	1.13849	17.3031	0.000490627	0.00778053
TRINITY_DN9378_c0_g1_i2	AFP3_ARATH	-3.10122	2.03288	27.3653	4.14073e-05	0.00145617
TRINITY_DN5736_c0_g1_i12	VPE_CITSI	-3.10016	-0.320793	10.0299	0.0048784	0.0378343
TRINITY_DN17300_c0_g1_i6	NCL_ARATH	-3.09946	2.93588	10.9465	0.00353209	0.0303999
TRINITY_DN12365_c0_g1_i1		-3.09938	-1.49191	9.11404	0.00681804	0.0474966
TRINITY_DN28550_c0_g1_i7		-3.09851	1.01781	23.99	8.86276e-05	0.00244196
TRINITY_DN2529_c0_g1_i5	ICMTB_ARATH	-3.09809	0.722415	9.9738	0.0049777	0.0383658
TRINITY_DN17308_c0_g1_i7	P2C39_ARATH	-3.09793	3.24738	22.3252	0.00013202	0.0032078
TRINITY_DN32703_c1_g1_i1	E134_ARATH	-3.09726	3.83596	14.4547	0.00112912	0.0138661
TRINITY_DN3722_c0_g1_i9	HEN4_ARATH	-3.09625	0.790948	10.1553	0.0046643	0.03672
TRINITY_DN31026_c0_g2_i1		-3.09435	-1.0243	26.1755	5.31492e-05	0.00172511
TRINITY_DN3580_c0_g1_i1	XTH33_ARATH	-3.09333	2.20996	22.0499	0.000141239	0.00335782
TRINITY_DN136277_c1_g2_i5		-3.09322	-0.504432	12.1478	0.00235214	0.0229999
TRINITY_DN22356_c0_g1_i15	FB92_ARATH	-3.09159	2.61967	12.2923	0.00224252	0.0222524
TRINITY_DN31653_c0_g5_i1	MD37C_ARATH	-3.09014	0.705274	8.96913	0.00719739	0.0493301
TRINITY_DN28920_c0_g1_i1		-3.08905	0.0869599	20.671	0.00019951	0.00422449
TRINITY_DN9150_c0_g2_i6	GFA2_ARATH	-3.08876	0.540334	14.8712	0.000994891	0.0127012
TRINITY_DN40987_c0_g1_i5		-3.08548	-1.02619	20.1775	0.000226456	0.00458616
TRINITY_DN12700_c1_g1_i2	Y2433_ARATH	-3.08538	2.17499	25.1107	6.83822e-05	0.00205145
TRINITY_DN19331_c0_g1_i4		-3.08409	0.171881	15.6314	0.000793077	0.0108169
TRINITY_DN856_c1_g1_i2		-3.08309	-1.30771	17.4554	0.000470181	0.00755463
TRINITY_DN34331_c0_g1_i5	HIP39_ARATH	-3.08217	2.62396	13.3451	0.00159553	0.0176356
TRINITY_DN10112_c0_g1_i11	XLG1_ARATH	-3.08159	2.51215	36.0429	7.40594e-06	0.000463124
TRINITY_DN27664_c0_g1_i6	SGT2_SOYBN	-3.08152	1.27377	30.0643	2.34528e-05	0.00100016
TRINITY_DN6335_c0_g1_i22		-3.07719	-0.785228	11.5385	0.00288429	0.0264599
TRINITY_DN451_c0_g1_i10	Y3739_ARATH	-3.07666	2.25212	12.9699	0.00179874	0.0191498
TRINITY_DN4279_c1_g2_i3	P2C42_ARATH	-3.07546	1.23621	28.9881	2.93038e-05	0.00115695
TRINITY_DN23054_c0_g1_i7		-3.074	1.85559	29.423	2.67652e-05	0.00108781
TRINITY_DN9287_c1_g3_i1		-3.07378	-0.436236	19.9673	0.000239135	0.00475057
TRINITY_DN15638_c0_g2_i2	AFP2_ARATH	-3.07307	2.06025	11.2012	0.00323539	0.0286445
TRINITY_DN9395_c0_g4_i2	UXS6_ARATH	-3.07156	-0.914083	9.54181	0.00582203	0.0426386
TRINITY_DN11976_c0_g1_i1		-3.07111	-0.386094	24.7037	7.50766e-05	0.00219264
TRINITY_DN2526_c0_g1_i1	CAR2_ARATH	-3.07098	1.71873	27.2574	4.23889e-05	0.0014807
TRINITY_DN58926_c0_g1_i3		-3.07077	2.41563	36.6853	6.59371e-06	0.000428778
TRINITY_DN6710_c1_g1_i2		-3.06991	0.192811	17.455	0.000470226	0.00755463
TRINITY_DN5379_c1_g1_i2		-3.06932	1.57872	9.67105	0.00555382	0.0413665
TRINITY_DN10536_c0_g1_i8	PNG1_ARATH	-3.06761	-0.997231	22.4467	0.000127974	0.00315025
TRINITY_DN16033_c0_g1_i9	POL_AVIRE	-3.06646	-1.16219	11.4379	0.00298437	0.0270997
TRINITY_DN57756_c0_g1_i7	VPE1_PHAVU	-3.06634	0.390293	12.7129	0.00195443	0.0202292
TRINITY_DN292_c0_g1_i23		-3.0652	-2.17432	17.1674	0.000509681	0.007988
TRINITY_DN301_c0_g2_i2	POLR2_ARATH	-3.06471	-0.458296	36.3416	6.73326e-06	0.000434836
TRINITY_DN8776_c1_g1_i8		-3.06446	1.70903	27.2938	4.20548e-05	0.00147466
TRINITY_DN10128_c1_g4_i6	C71A8_MENPI	-3.06311	2.2677	22.0111	0.000142595	0.00337836
TRINITY_DN204286_c0_g1_i2	RIN4_ARATH	-3.0612	0.239244	19.5387	0.000267488	0.00512536
TRINITY_DN4468_c0_g1_i1		-3.06057	2.92098	15.7333	0.000769657	0.0105812
TRINITY_DN53427_c0_g1_i2		-3.05895	-0.969914	21.1329	0.000177468	0.00391086
TRINITY_DN9676_c0_g1_i8	TPPA_ARATH	-3.05819	3.84449	10.5629	0.00403757	0.0332885
TRINITY_DN68074_c0_g1_i6		-3.05771	-0.770109	23.1324	0.000108431	0.00280422
TRINITY_DN8338_c0_g1_i7	PP114_ARATH	-3.05675	0.713766	19.4856	0.000271253	0.00517228
TRINITY_DN38631_c0_g1_i9		-3.05567	-1.82724	12.0037	0.00246733	0.0237739
TRINITY_DN911_c0_g2_i6	SL30A_ARATH	-3.05506	2.73419	29.7334	2.51017e-05	0.00104897
TRINITY_DN14429_c0_g1_i1		-3.05398	-1.63187	42.4698	2.30308e-06	0.000209284
TRINITY_DN8844_c0_g1_i10	EGY3_ARATH	-3.05331	0.545154	27.7276	3.82907e-05	0.00137978
TRINITY_DN6938_c0_g3_i1		-3.05286	0.0530497	9.39918	0.0061349	0.0442292
TRINITY_DN2526_c0_g1_i3	CAR4_ARATH	-3.05253	1.46835	39.9842	3.70716e-06	0.000288617
TRINITY_DN5698_c0_g1_i2	POLX_TOBAC	-3.05091	-0.141801	10.0672	0.00481367	0.0375023
TRINITY_DN622_c0_g2_i7	MAOP1_ARATH	-3.05087	-0.482583	24.6046	7.66711e-05	0.00222451
TRINITY_DN52406_c0_g1_i8	APF1_ARATH	-3.05079	1.32417	18.7506	0.000329819	0.0059187
TRINITY_DN16348_c0_g1_i14	YI31B_YEAST	-3.05008	-0.861121	45.0835	1.5136e-06	0.000152853
TRINITY_DN460_c0_g1_i3	POLX_TOBAC	-3.04938	-0.676043	11.7552	0.00268107	0.0251516
TRINITY_DN29578_c0_g1_i5	XB35_ARATH	-3.04873	-0.723125	11.3652	0.0030591	0.0275567
TRINITY_DN10366_c0_g1_i6	BIM2_ARATH	-3.04843	-1.59507	12.9249	0.00182499	0.0193396
TRINITY_DN5354_c1_g3_i3	HSP7C_PETHY	-3.04752	-0.0795247	13.4977	0.00152027	0.0170688
TRINITY_DN2473_c0_g4_i3		-3.0466	0.43895	55.2062	3.4551e-07	5.40606e-05
TRINITY_DN7536_c0_g1_i2	UTR4_ARATH	-3.04658	0.0544915	13.6461	0.00145086	0.0165622
TRINITY_DN257115_c0_g1_i1		-3.04521	-1.21478	26.5884	4.83031e-05	0.0016168
TRINITY_DN15546_c0_g1_i4	KPL_ARATH	-3.04391	-0.47928	14.6452	0.00106539	0.0133305
TRINITY_DN17295_c0_g1_i1	B561P_ARATH	-3.04342	3.05704	19.5736	0.000265048	0.00509267
TRINITY_DN26352_c0_g1_i10	GUX8_ARATH	-3.0434	1.85701	17.8143	0.000425622	0.00704562
TRINITY_DN64833_c1_g1_i1	M860_ARATH	-3.04326	1.13629	184.348	1.36911e-11	4.87529e-08
TRINITY_DN7688_c0_g1_i21	AX6B_SOYBN	-3.04209	-0.544909	14.4099	0.0011447	0.0139978
TRINITY_DN7234_c0_g1_i6		-3.041	0.268637	37.1091	5.97895e-06	0.000400135
TRINITY_DN61028_c0_g1_i4		-3.03954	-0.39426	36.4753	6.57198e-06	0.00042786
TRINITY_DN24189_c0_g1_i6		-3.03929	0.164504	10.3849	0.00429899	0.0347213
TRINITY_DN852_c0_g2_i9	CDPKB_ARATH	-3.03871	1.11579	14.642	0.00106643	0.013338
TRINITY_DN29285_c0_g1_i1		-3.03686	-1.25413	15.3081	0.000872757	0.0115633
TRINITY_DN2526_c0_g1_i2	CAR4_ARATH	-3.03567	0.630873	13.2807	0.00162852	0.0178895
TRINITY_DN3966_c0_g2_i3	WRK15_ARATH	-3.03505	-0.0476276	15.0003	0.000956951	0.0123614
TRINITY_DN8606_c0_g1_i3	NADK2_ARATH	-3.03499	-0.372139	10.4456	0.00420772	0.034215
TRINITY_DN19038_c2_g1_i4		-3.03492	-0.0160795	54.6989	3.70216e-07	5.72888e-05
TRINITY_DN784_c1_g2_i6		-3.03486	-1.24182	19.4515	0.000273702	0.00520386
TRINITY_DN74267_c0_g2_i3	P2C43_ORYSJ	-3.03411	0.129629	39.3768	3.96771e-06	0.000300784
TRINITY_DN26861_c0_g1_i1		-3.03385	4.49847	38.9315	4.43878e-06	0.000325103
TRINITY_DN4581_c0_g1_i7	PP299_ARATH	-3.03376	1.56626	20.122	0.00022973	0.00463515
TRINITY_DN54731_c0_g1_i2	C72A1_CATRO	-3.03256	-1.64058	18.4637	0.000356374	0.00623607
TRINITY_DN16644_c1_g3_i1		-3.03239	-1.69974	15.3587	0.00085973	0.0114392
TRINITY_DN1671_c0_g1_i14	BGL11_ARATH	-3.02957	4.64615	29.3795	2.70077e-05	0.00109569
TRINITY_DN11647_c0_g1_i5		-3.02852	-1.65353	12.1636	0.00233982	0.0229192
TRINITY_DN10871_c0_g1_i8	C7352_ARATH	-3.02626	3.7638	18.7336	0.00033133	0.00593708
TRINITY_DN56018_c0_g1_i1	GMGT1_CYATE	-3.02347	2.95007	27.8235	3.75098e-05	0.00136167
TRINITY_DN1054_c0_g1_i13	SR34_ARATH	-3.02294	2.37212	127.559	3.68138e-10	4.08327e-07
TRINITY_DN72102_c0_g1_i1	ZAT10_ARATH	-3.02043	3.63913	18.4425	0.000358427	0.00626226
TRINITY_DN3878_c0_g1_i4	HSP7M_PHAVU	-3.019	2.09175	11.1538	0.00328853	0.028998
TRINITY_DN61318_c0_g1_i1		-3.01744	0.920618	24.0059	8.82984e-05	0.00243707
TRINITY_DN16632_c0_g2_i1		-3.01467	0.0576817	21.5303	0.00016064	0.00365015
TRINITY_DN6486_c0_g2_i4	ABAH3_ARATH	-3.01451	2.26435	10.1465	0.00467912	0.0367891
TRINITY_DN181111_c0_g1_i1		-3.01416	-0.860097	11.0142	0.00345033	0.0299344
TRINITY_DN10128_c1_g2_i2		-3.01363	-1.15366	11.7218	0.00271127	0.0253618
TRINITY_DN25908_c0_g2_i8	POLR2_ARATH	-3.01197	1.26283	20.7955	0.000193287	0.00414182
TRINITY_DN14258_c0_g1_i7	VPS2A_ARATH	-3.00952	-1.19901	10.9984	0.00346928	0.030038
TRINITY_DN24555_c0_g2_i3	AMYA_VIGMU	-3.00899	3.24649	19.059	0.000303695	0.00559356
TRINITY_DN20779_c0_g1_i12		-3.00805	-0.816387	10.5299	0.00408467	0.0335591
TRINITY_DN9107_c0_g1_i8	BBX22_ARATH	-3.00717	0.148348	12.5112	0.00208714	0.0211666
TRINITY_DN123319_c0_g1_i1	C3H29_ARATH	-3.00637	5.11684	25.7062	5.97447e-05	0.00186235
TRINITY_DN21560_c0_g1_i4	DJC28_MOUSE	-3.00572	1.37691	22.52	0.000125896	0.00311005
TRINITY_DN4156_c0_g1_i20	PAIR2_ORYSJ	-3.00425	-0.971442	10.2655	0.0044849	0.0357454
TRINITY_DN16433_c1_g1_i8	GPDL4_ARATH	-3.00396	0.326872	37.9615	5.12551e-06	0.000358146
TRINITY_DN12450_c0_g2_i2		-3.00142	1.20961	93.8521	5.09352e-09	2.56958e-06
TRINITY_DN1859_c1_g1_i4		-2.9997	-1.44332	30.9608	1.89088e-05	0.000868963
TRINITY_DN6480_c0_g2_i2	FG3H_SOYBN	-2.99798	1.84902	42.7567	2.34215e-06	0.000211129
TRINITY_DN9486_c0_g1_i6	AMOH_ARTGO	-2.99762	-1.24925	13.9502	0.00131924	0.0154678
TRINITY_DN6572_c0_g2_i5	CLAH2_ARATH	-2.99746	0.57245	11.1445	0.00329903	0.0290496
TRINITY_DN10464_c0_g1_i12		-2.99413	1.23346	10.2504	0.00450906	0.0358671
TRINITY_DN3341_c0_g1_i17		-2.99344	-1.01843	28.0096	3.5235e-05	0.00130882
TRINITY_DN7067_c0_g1_i1		-2.99222	-1.69883	30.5924	2.04584e-05	0.000914471
TRINITY_DN10128_c0_g1_i1		-2.99217	-1.26994	19.4406	0.000274487	0.00521173
TRINITY_DN2493_c0_g1_i2		-2.9904	0.342061	19.5448	0.000267062	0.00511914
TRINITY_DN20984_c0_g1_i4	MAF1_SOLLC	-2.98814	1.52979	14.6509	0.00106354	0.0133124
TRINITY_DN61521_c0_g1_i1	C71AJ_AMMMJ	-2.9879	-0.758339	19.7616	0.000252307	0.00492954
TRINITY_DN30390_c0_g1_i1	HS901_ARATH	-2.98716	-1.01488	15.9065	0.000731568	0.010225
TRINITY_DN7465_c0_g1_i1		-2.98655	-0.954316	21.6496	0.000155625	0.00357754
TRINITY_DN64670_c0_g1_i1		-2.98631	-0.0237063	20.7328	0.000196392	0.00418209
TRINITY_DN1131_c0_g2_i4	CPRF2_PETCR	-2.98528	-1.2281	9.8484	0.00520785	0.0396399
TRINITY_DN47501_c0_g1_i1	ACCR4_ARATH	-2.98505	5.56664	17.3467	0.000484677	0.00771008
TRINITY_DN3364_c0_g2_i9	UGT1_GARJA	-2.98436	3.52217	37.1305	6.08847e-06	0.000406255
TRINITY_DN158336_c0_g1_i3		-2.98411	3.6757	33.9174	1.09873e-05	0.0006095
TRINITY_DN2028_c0_g1_i4	ARFI_ARATH	-2.98357	3.05876	18.0941	0.000394114	0.00669592
TRINITY_DN5444_c0_g1_i2	PPR64_ARATH	-2.98178	1.08587	21.6694	0.000155173	0.00357209
TRINITY_DN45289_c0_g1_i2		-2.98165	-1.21453	27.5716	3.87267e-05	0.00139
TRINITY_DN10281_c0_g1_i6		-2.98065	-1.15023	21.9661	0.000143662	0.00339263
TRINITY_DN23613_c1_g2_i2		-2.98005	-0.514088	17.5269	0.00046091	0.00744464
TRINITY_DN5724_c0_g5_i1		-2.97917	0.973345	14.3486	0.00116645	0.0141957
TRINITY_DN199475_c0_g1_i3		-2.97845	4.29051	15.8393	0.000746102	0.0103701
TRINITY_DN4980_c0_g1_i4		-2.97735	-1.02884	67.2033	7.64701e-08	1.79975e-05
TRINITY_DN7736_c0_g1_i4		-2.97726	-0.665003	14.0757	0.00126886	0.0150417
TRINITY_DN13663_c0_g1_i2		-2.97647	3.7733	14.1236	0.00125018	0.014894
TRINITY_DN103396_c0_g4_i1		-2.97549	0.920488	12.3039	0.002234	0.0221958
TRINITY_DN1654_c0_g2_i1	GATL9_ARATH	-2.97519	7.15608	48.8441	9.15905e-07	0.000107602
TRINITY_DN3692_c0_g2_i2	LOR12_ARATH	-2.97436	3.60303	40.1023	3.63372e-06	0.000283804
TRINITY_DN33886_c0_g1_i9	SYVM1_ARATH	-2.97435	-1.47289	9.67663	0.00554256	0.0412963
TRINITY_DN3240_c0_g1_i5		-2.97423	-0.761005	14.3678	0.00115959	0.0141335
TRINITY_DN20580_c0_g3_i1		-2.97301	0.107981	25.6357	6.07014e-05	0.0018811
TRINITY_DN18045_c0_g1_i2	GSTU8_ARATH	-2.97266	-1.08192	17.0583	0.000525585	0.00815668
TRINITY_DN8894_c0_g1_i15	PPAF2_IPOBA	-2.97129	-0.700784	11.4504	0.00297174	0.0270214
TRINITY_DN25166_c0_g1_i1	IAA7_ARATH	-2.97121	0.628306	126.192	4.04512e-10	4.29313e-07
TRINITY_DN7970_c0_g1_i17		-2.97036	0.280257	15.4525	0.000836132	0.011205
TRINITY_DN30533_c0_g2_i5	LOR8_ARATH	-2.96664	2.3352	9.47518	0.00596591	0.0433417
TRINITY_DN17032_c2_g1_i5		-2.96648	-1.5288	22.8075	0.000116787	0.00295644
TRINITY_DN15525_c0_g2_i2		-2.96564	-0.0372503	10.9128	0.00357349	0.0306273
TRINITY_DN10982_c0_g1_i5	GLIP5_ARATH	-2.96553	1.85636	13.1238	0.00171212	0.0184796
TRINITY_DN18701_c0_g1_i13		-2.96398	0.188922	9.85228	0.00520056	0.0395959
TRINITY_DN18767_c0_g2_i1	GT6_ARATH	-2.96384	1.87747	26.6831	4.80651e-05	0.00161219
TRINITY_DN6486_c0_g2_i9	ABAH3_ARATH	-2.96278	6.07932	22.31	0.00013251	0.00321554
TRINITY_DN31189_c1_g1_i1		-2.96129	0.193893	22.4017	0.000129577	0.00317307
TRINITY_DN57237_c0_g1_i6	YDR2_SCHPO	-2.96065	-0.541112	16.7608	0.000571824	0.0086108
TRINITY_DN9304_c0_g1_i3	IF413_TOBAC	-2.96047	-0.0610966	13.0217	0.00176906	0.0189324
TRINITY_DN4147_c0_g1_i19	LYK3_MEDTR	-2.96035	3.80867	31.881	1.62839e-05	0.000788262
TRINITY_DN146193_c2_g1_i1	SKI20_ARATH	-2.95996	2.91485	23.8932	9.0665e-05	0.00248108
TRINITY_DN4297_c0_g1_i2	PP333_ARATH	-2.9581	0.672078	15.4165	0.000845095	0.01129
TRINITY_DN13601_c0_g2_i4	EFL1_HUMAN	-2.95765	-1.65805	9.09161	0.00687527	0.0477654
TRINITY_DN1688_c0_g1_i6	PMA11_ARATH	-2.9565	2.85881	9.41511	0.00609903	0.0440423
TRINITY_DN4334_c0_g1_i6		-2.95618	-0.788824	10.7644	0.00376274	0.0317153
TRINITY_DN11002_c1_g1_i5	PRP16_ARATH	-2.95594	0.125973	13.0339	0.00176215	0.01888
TRINITY_DN15733_c0_g1_i4		-2.95274	0.865736	22.4129	0.000129222	0.00316719
TRINITY_DN1674_c0_g1_i8	FKB62_ARATH	-2.95193	4.57065	17.3851	0.000479502	0.0076559
TRINITY_DN2353_c0_g1_i9	VINSY_RAUSE	-2.94907	-1.73527	15.2177	0.000896608	0.0117946
TRINITY_DN98274_c0_g1_i1	CIGR1_ORYSJ	-2.9489	6.45759	16.7252	0.000577642	0.00866298
TRINITY_DN4881_c0_g1_i2	G2OX6_ARATH	-2.94828	3.29623	10.4128	0.00425679	0.0344843
TRINITY_DN3378_c0_g1_i9	P2C73_ARATH	-2.94759	3.39391	11.2663	0.00316415	0.0282108
TRINITY_DN1617_c0_g1_i4	FDL1_ARATH	-2.94695	-0.468471	14.8807	0.000992048	0.0126881
TRINITY_DN57546_c0_g2_i2		-2.94618	-1.93619	10.0147	0.00490505	0.0379969
TRINITY_DN725_c1_g2_i1		-2.94612	4.82065	32.6649	1.39691e-05	0.000712797
TRINITY_DN40581_c1_g1_i1	GRXS1_ARATH	-2.94377	-1.4857	9.41018	0.00611011	0.0440912
TRINITY_DN38021_c0_g2_i1		-2.94372	-2.28409	21.7104	0.000153569	0.00355046
TRINITY_DN1572_c0_g2_i2	APA1_ARATH	-2.94354	0.934498	28.6526	3.1444e-05	0.00121519
TRINITY_DN100558_c0_g1_i1		-2.94305	2.9791	44.9621	1.64953e-06	0.000162761
TRINITY_DN3297_c0_g1_i5		-2.94305	-1.28063	14.0565	0.00127643	0.0150885
TRINITY_DN14872_c1_g1_i2	CRK10_ARATH	-2.94041	0.0489314	8.95696	0.00723031	0.049471
TRINITY_DN16037_c0_g3_i5	PGLR_VITVI	-2.9395	3.10722	26.1756	5.37826e-05	0.00173856
TRINITY_DN13092_c0_g1_i4	RPP13_ARATH	-2.93906	-0.452833	9.77886	0.00534057	0.0403038
TRINITY_DN1456_c0_g1_i3	Y4757_DICDI	-2.9389	1.16802	9.84765	0.00520927	0.0396441
TRINITY_DN130092_c0_g1_i14	BCAT1_HUMLU	-2.93469	-2.15868	11.2472	0.00318482	0.0283524
TRINITY_DN129178_c0_g1_i4	TCMO_SOYBN	-2.93369	-0.234407	20.3986	0.000213917	0.00441731
TRINITY_DN16455_c0_g1_i9		-2.93334	-2.18172	22.1751	0.000136747	0.00328435
TRINITY_DN5272_c0_g2_i1		-2.93319	0.661599	13.4284	0.00155395	0.0173139
TRINITY_DN6662_c0_g1_i5	INVA_VIGRR	-2.93288	-1.72255	23.1343	0.000107969	0.0027946
TRINITY_DN3513_c0_g1_i15	AP2M_ARATH	-2.93237	0.991816	69.4549	5.89989e-08	1.46843e-05
TRINITY_DN13395_c0_g4_i1		-2.93231	2.66213	39.1084	4.30546e-06	0.000318239
TRINITY_DN11286_c0_g1_i1	LIN1_NYCCO	-2.93157	0.491863	9.97304	0.00497907	0.0383711
TRINITY_DN3799_c0_g1_i6		-2.93007	-0.531333	20.1087	0.000230522	0.00464338
TRINITY_DN14160_c1_g3_i1	PEX13_ARATH	-2.92751	-0.0301502	79.2586	2.04983e-08	6.92504e-06
TRINITY_DN2267_c0_g1_i6	PGLR_VITVI	-2.92722	3.45073	29.6055	2.57732e-05	0.00106324
TRINITY_DN61059_c0_g2_i1		-2.92698	3.76185	36.6625	6.6208e-06	0.000429547
TRINITY_DN123319_c0_g2_i1	C3H33_ORYSJ	-2.92693	6.36061	25.1841	6.72478e-05	0.00202227
TRINITY_DN9791_c1_g1_i1	JIPH_ATRCA	-2.92678	2.68095	11.0955	0.00335504	0.0293681
TRINITY_DN1103_c0_g2_i4	SPXM3_ARATH	-2.9262	-0.874389	9.82846	0.00524553	0.039827
TRINITY_DN5178_c0_g3_i1		-2.92535	2.25671	45.1896	1.59207e-06	0.000158669
TRINITY_DN6596_c0_g2_i1		-2.92491	0.690883	12.565	0.00205082	0.0209322
TRINITY_DN18269_c1_g2_i5	IOLG_THEMA	-2.92483	2.73714	32.4463	1.45759e-05	0.000734009
TRINITY_DN9490_c0_g2_i1		-2.92364	2.14043	16.6397	0.00059191	0.00881394
TRINITY_DN17676_c0_g1_i14	OMT3_DICDI	-2.92298	-1.24561	9.33549	0.0062806	0.0448955
TRINITY_DN20528_c0_g3_i8	RGA4_SOLBU	-2.9225	2.47887	18.8134	0.000324313	0.00585068
TRINITY_DN40470_c0_g1_i5	MPK3_ARATH	-2.92216	1.12189	18.0998	0.000393496	0.00669508
TRINITY_DN22185_c0_g1_i1		-2.92204	5.09318	28.0536	3.57058e-05	0.00132081
TRINITY_DN6003_c0_g2_i1		-2.92122	-0.620635	8.96247	0.00721538	0.0494196
TRINITY_DN20848_c0_g2_i1		-2.92098	0.581996	24.7225	7.47513e-05	0.00218654
TRINITY_DN34101_c0_g1_i8	DPH7_DICDI	-2.92094	-0.34309	10.2032	0.00458545	0.0362846
TRINITY_DN3240_c0_g1_i2		-2.92083	0.392515	23.5918	9.7348e-05	0.00260256
TRINITY_DN5828_c2_g2_i1		-2.92073	-1.22255	30.4115	2.10791e-05	0.000930315
TRINITY_DN66789_c0_g1_i1	GRF6_ORYSJ	-2.91952	0.536947	12.7911	0.00190553	0.0198804
TRINITY_DN28782_c1_g1_i2		-2.91901	0.893733	13.5235	0.00150797	0.0169815
TRINITY_DN10841_c0_g1_i8	FQRL1_ARATH	-2.91895	-1.04905	10.5104	0.00411282	0.0337167
TRINITY_DN50667_c0_g1_i3	CDPKI_ORYSJ	-2.9184	1.02276	28.7092	3.10712e-05	0.00120765
TRINITY_DN27664_c0_g1_i7	SGT2_SOYBN	-2.91717	-0.264368	10.9716	0.00350153	0.03022
TRINITY_DN37615_c0_g1_i11	C3H44_ARATH	-2.91713	-0.899629	31.8851	1.56353e-05	0.000766764
TRINITY_DN26047_c0_g2_i3		-2.91672	1.08568	12.0861	0.0024007	0.0233347
TRINITY_DN5331_c1_g1_i1	DNJH_ATRNU	-2.91643	1.31233	9.37926	0.00618007	0.0444449
TRINITY_DN10917_c1_g1_i5	LCB2D_ORYSJ	-2.9162	0.593847	31.3288	1.81619e-05	0.000846396
TRINITY_DN28109_c1_g1_i2	ALEUL_ARATH	-2.91567	7.82925	50.789	6.90788e-07	8.85537e-05
TRINITY_DN9940_c0_g1_i1	ERF83_ARATH	-2.91564	0.524249	9.16941	0.00667902	0.0468154
TRINITY_DN4005_c2_g1_i6	HT1_ARATH	-2.91522	0.293038	16.3612	0.00064115	0.0093286
TRINITY_DN10489_c0_g1_i15	PLDG1_ARATH	-2.91514	-0.627643	14.413	0.00114362	0.0139922
TRINITY_DN1807_c0_g1_i11	WRK40_ARATH	-2.91499	5.59759	9.74387	0.00540877	0.0406007
TRINITY_DN8809_c0_g1_i8	PX24D_DICDI	-2.91491	-1.68023	11.7228	0.00271042	0.0253592
TRINITY_DN8427_c1_g1_i2		-2.91468	-1.45963	23.3336	0.000102553	0.00269684
TRINITY_DN56036_c0_g1_i3	PERK1_ARATH	-2.91437	1.42133	14.2721	0.00119419	0.0144147
TRINITY_DN12151_c0_g1_i12	NSL1_ARATH	-2.91419	2.55063	11.4771	0.00294489	0.0268387
TRINITY_DN6780_c0_g1_i5	GIN1_PONAB	-2.9126	-0.960309	9.28132	0.00640756	0.0455309
TRINITY_DN1551_c1_g1_i5		-2.91213	0.757057	32.7459	1.37516e-05	0.000706056
TRINITY_DN12311_c5_g1_i1		-2.91201	0.0746661	19.0815	0.000301881	0.00556834
TRINITY_DN3285_c0_g1_i1	WRKY7_ARATH	-2.91184	4.78819	40.675	3.29966e-06	0.00026629
TRINITY_DN9383_c1_g1_i3	BOLA1_ARATH	-2.91135	-0.0495814	25.7624	5.88859e-05	0.00184632
TRINITY_DN11634_c0_g3_i1	POL3_DROME	-2.91014	1.09583	12.9855	0.00178974	0.0190865
TRINITY_DN41119_c0_g1_i5		-2.90968	-1.33624	13.9656	0.00131294	0.0154035
TRINITY_DN852_c0_g2_i2	CDPKB_ARATH	-2.90962	-0.293676	10.9858	0.00348435	0.0301049
TRINITY_DN26861_c0_g3_i1		-2.90889	1.8697	34.1578	1.04995e-05	0.000591478
TRINITY_DN1971_c0_g1_i13	BAM3_ARATH	-2.90865	5.35946	20.8212	0.000192029	0.00412193
TRINITY_DN19591_c0_g1_i2	OPR3_SOLLC	-2.90782	0.7559	10.8471	0.00365591	0.0311109
TRINITY_DN23271_c0_g1_i12	C3H19_ORYSJ	-2.90745	-0.156932	25.6593	6.01202e-05	0.00186985
TRINITY_DN21008_c0_g1_i6	CYSEP_RICCO	-2.9071	3.67419	17.0288	0.000529983	0.00820048
TRINITY_DN7183_c0_g1_i1	BAMS_BETPL	-2.90689	3.09869	12.6253	0.00201086	0.020648
TRINITY_DN4794_c0_g1_i7	RGA2_SOLBU	-2.90686	0.992779	9.68325	0.00552921	0.0412323
TRINITY_DN15360_c0_g1_i1		-2.90648	-1.24529	46.5766	1.20008e-06	0.000128685
TRINITY_DN6734_c0_g2_i1		-2.9062	0.288844	52.8457	4.78427e-07	6.80437e-05
TRINITY_DN6212_c0_g1_i8		-2.9047	0.647479	82.2653	1.51385e-08	5.49375e-06
TRINITY_DN4237_c0_g1_i10	PP270_ARATH	-2.90384	0.526191	14.6171	0.00107453	0.0134137
TRINITY_DN1779_c0_g1_i15	YTFP_BACSU	-2.90363	-0.605761	17.0263	0.000530356	0.00820243
TRINITY_DN14041_c0_g1_i5		-2.90333	-1.4181	9.55277	0.00579873	0.0425151
TRINITY_DN9073_c0_g1_i7	HBD_BRADU	-2.90242	-1.8928	10.9095	0.00357763	0.0306542
TRINITY_DN1275_c1_g1_i6	POLR1_ARATH	-2.90212	0.40361	19.1304	0.000297978	0.00551443
TRINITY_DN283_c1_g1_i11	HSA32_ARATH	-2.90203	-0.462123	30.5227	2.07799e-05	0.000922176
TRINITY_DN3141_c0_g1_i21		-2.90176	0.764731	18.65	0.000338877	0.0060222
TRINITY_DN21862_c0_g1_i2		-2.9017	1.12516	13.294	0.00162164	0.0178436
TRINITY_DN9761_c0_g1_i2		-2.90159	1.28863	10.1646	0.0046489	0.0366475
TRINITY_DN6036_c0_g1_i6		-2.90142	1.11655	20.9896	0.000184003	0.00400778
TRINITY_DN830_c0_g1_i13	IN21B_ORYSJ	-2.90127	-0.726416	11.1605	0.00328089	0.02895
TRINITY_DN123319_c0_g1_i3	C3H29_ARATH	-2.90044	6.93156	23.5973	9.72196e-05	0.00260092
TRINITY_DN17495_c0_g2_i8	DTC_ARATH	-2.89938	2.45413	22.6344	0.000122447	0.00305774
TRINITY_DN2629_c0_g1_i10	AIM1_ARATH	-2.89881	-0.368473	29.7791	2.43039e-05	0.00102595
TRINITY_DN692_c0_g2_i4	PIX13_ARATH	-2.89651	0.817971	40.6061	3.26369e-06	0.000264717
TRINITY_DN1633_c0_g2_i6	JM706_ORYSJ	-2.8958	3.042	23.2355	0.000105955	0.00275904
TRINITY_DN57766_c1_g2_i2	NHL13_ARATH	-2.89562	5.18306	13.2397	0.00164995	0.0180559
TRINITY_DN48159_c0_g2_i2		-2.89556	-0.155225	25.3762	6.41381e-05	0.00195541
TRINITY_DN4052_c1_g1_i2	HSP7F_ARATH	-2.8946	0.354771	14.7705	0.00102564	0.0129732
TRINITY_DN19347_c1_g2_i1		-2.89411	0.905723	25.7587	5.90436e-05	0.00184818
TRINITY_DN5880_c0_g1_i18	TDX_ORYSJ	-2.8936	0.543003	10.5787	0.00401512	0.0331505
TRINITY_DN7980_c0_g1_i7	Y5977_ARATH	-2.89149	-0.0388516	9.35999	0.00622409	0.044632
TRINITY_DN12521_c1_g2_i8	LNK1_ARATH	-2.89021	-0.766011	10.3933	0.0042862	0.0346627
TRINITY_DN1698_c0_g1_i1		-2.89005	-0.556458	33.1596	1.21949e-05	0.000653603
TRINITY_DN228620_c0_g1_i5		-2.88998	3.41557	35.7119	7.86701e-06	0.000482316
TRINITY_DN1633_c0_g2_i14	JM706_ORYSJ	-2.8893	1.61976	9.55832	0.00578697	0.0424509
TRINITY_DN52646_c0_g2_i1		-2.8888	-1.88854	40.4166	3.24406e-06	0.000263886
TRINITY_DN11155_c0_g1_i16	Y4645_ARATH	-2.88859	0.26944	20.7778	0.000194156	0.00415186
TRINITY_DN26494_c0_g1_i4	Y3739_ARATH	-2.88584	0.0625844	38.1777	4.84825e-06	0.000346722
TRINITY_DN5031_c0_g2_i1	ASR3_ARATH	-2.88565	-1.03084	11.1195	0.0033275	0.0291952
TRINITY_DN22676_c1_g1_i1		-2.88413	-1.42249	71.0845	4.91011e-08	1.27866e-05
TRINITY_DN11330_c1_g1_i1		-2.88327	-1.3669	12.84	0.00187567	0.0197151
TRINITY_DN207315_c0_g1_i1	C8D11_ARATH	-2.88273	2.86063	14.5908	0.00108318	0.0134827
TRINITY_DN20494_c0_g1_i2		-2.88148	2.06292	22.8792	0.000115412	0.00293219
TRINITY_DN13276_c0_g1_i6		-2.87944	1.64206	10.3633	0.00433194	0.0349107
TRINITY_DN4345_c0_g1_i4	BH047_ARATH	-2.8774	-1.01357	12.9603	0.00180431	0.0191928
TRINITY_DN18453_c0_g3_i1		-2.87607	1.50074	22.6867	0.000120907	0.00302804
TRINITY_DN642_c1_g1_i10	RWA3_ARATH	-2.87549	2.18699	17.1762	0.000508415	0.00797938
TRINITY_DN189673_c0_g1_i1		-2.87503	1.64175	51.646	5.99253e-07	7.97815e-05
TRINITY_DN4555_c0_g4_i1		-2.87452	1.30259	60.5084	1.75527e-07	3.36456e-05
TRINITY_DN7440_c1_g1_i14	CPP1_NICBE	-2.87412	4.34707	37.0302	6.19847e-06	0.000411399
TRINITY_DN189673_c0_g2_i1		-2.87059	0.310871	63.089	1.25079e-07	2.67006e-05
TRINITY_DN28502_c0_g1_i15	TPS1_ARATH	-2.86795	2.01237	18.0834	0.000395261	0.00670686
TRINITY_DN141665_c0_g1_i1	ERF61_ARATH	-2.86793	4.65145	25.7656	5.89517e-05	0.00184677
TRINITY_DN7122_c0_g1_i15	HSP83_IPONI	-2.8669	2.1679	14.0568	0.00127632	0.0150885
TRINITY_DN1991_c0_g2_i1	PIF1_XENLA	-2.86672	-0.323855	13.5949	0.00147439	0.0167356
TRINITY_DN16349_c0_g1_i1		-2.86653	-1.44986	22.9308	0.000112861	0.0028864
TRINITY_DN18050_c0_g1_i1		-2.86599	-0.17404	12.8543	0.00186701	0.0196506
TRINITY_DN17495_c0_g2_i7	DTC_ARATH	-2.86514	1.29718	46.13	1.34782e-06	0.000140918
TRINITY_DN16056_c0_g1_i3	HY5_ARATH	-2.86459	-0.86465	9.24362	0.00649762	0.0459671
TRINITY_DN4_c0_g1_i3	ACA2_ARATH	-2.86426	1.66652	22.059	0.000140924	0.00335247
TRINITY_DN41486_c0_g2_i1	YTX2_XENLA	-2.86337	-0.802028	11.7435	0.00269158	0.0252228
TRINITY_DN12892_c0_g1_i3	ABAH4_ARATH	-2.86187	-0.525476	11.1233	0.00332308	0.0291754
TRINITY_DN1043_c0_g1_i3		-2.86125	0.219498	22.5927	0.000123694	0.00307592
TRINITY_DN59952_c0_g2_i3		-2.85995	-0.94699	19.3273	0.000282819	0.00531698
TRINITY_DN1441_c0_g1_i20		-2.85941	0.0172412	9.29953	0.00636456	0.0453054
TRINITY_DN882_c0_g1_i8	SC61A_DICDI	-2.85868	3.16073	24.5027	7.86451e-05	0.00226009
TRINITY_DN19278_c0_g1_i3	RHM1_ARATH	-2.85802	3.49638	11.8869	0.00256534	0.0244099
TRINITY_DN1006_c1_g1_i2	APA1_ARATH	-2.85707	0.36837	16.613	0.000596458	0.00885938
TRINITY_DN3389_c0_g1_i6		-2.85691	1.69407	21.9663	0.00014418	0.00339972
TRINITY_DN77922_c0_g1_i1	POLX_TOBAC	-2.85689	-0.835613	19.9798	0.000238219	0.00473991
TRINITY_DN2124_c0_g1_i15		-2.85654	0.0599646	20.2259	0.000223648	0.00454648
TRINITY_DN17168_c0_g2_i2	JIPH_ATRCA	-2.85652	3.93434	27.7809	3.78546e-05	0.00136889
TRINITY_DN8043_c1_g1_i10		-2.85614	-1.72531	22.2748	0.000132928	0.00322083
TRINITY_DN9153_c0_g1_i2	GID1B_ARATH	-2.85561	4.19755	17.6481	0.00044564	0.00727737
TRINITY_DN663_c0_g1_i1		-2.85486	0.653331	18.8324	0.000322657	0.00583372
TRINITY_DN407_c0_g1_i2	CRK26_ARATH	-2.85468	2.32177	10.8747	0.00362108	0.0308987
TRINITY_DN32054_c0_g1_i4	POLX_TOBAC	-2.85281	1.90166	45.8184	1.44436e-06	0.000147993
TRINITY_DN7686_c0_g1_i11	APF1_ARATH	-2.84924	1.7014	13.0113	0.00177498	0.018976
TRINITY_DN28096_c0_g1_i1		-2.84763	0.331745	10.9006	0.0035887	0.0307319
TRINITY_DN1389_c0_g1_i12		-2.84692	-1.37994	10.9596	0.00351616	0.0303092
TRINITY_DN10785_c2_g1_i3		-2.84678	-2.26137	20.9124	0.000187563	0.00405704
TRINITY_DN16131_c0_g1_i3		-2.8461	-0.0598812	14.5956	0.00108159	0.0134644
TRINITY_DN7392_c3_g1_i2	PHB3_ARATH	-2.84597	0.202542	72.5718	4.16448e-08	1.13164e-05
TRINITY_DN16705_c0_g1_i6		-2.84549	-0.127165	19.1776	0.000294264	0.00546188
TRINITY_DN13390_c4_g1_i1		-2.84355	-1.32582	13.982	0.00130628	0.0153511
TRINITY_DN163_c0_g1_i2	YQKD_BACSU	-2.84317	0.493913	19.6252	0.000261483	0.00504312
TRINITY_DN17118_c0_g1_i6	NRX1_ARATH	-2.8417	2.34838	16.8889	0.000551383	0.00840754
TRINITY_DN52987_c0_g2_i1		-2.84092	-1.89308	28.612	3.09053e-05	0.00120555
TRINITY_DN4392_c0_g1_i1	MPC4_ARATH	-2.84042	-1.49975	11.2752	0.00315455	0.0281542
TRINITY_DN7667_c0_g1_i10		-2.83933	-1.38299	19.0203	0.000306849	0.00563926
TRINITY_DN11405_c1_g1_i4		-2.83924	-1.30187	26.7592	4.60749e-05	0.00156456
TRINITY_DN17399_c0_g1_i10		-2.83859	0.56684	33.0444	1.28468e-05	0.000675982
TRINITY_DN6173_c0_g4_i1		-2.83711	0.531854	22.4435	0.000128265	0.00315195
TRINITY_DN16932_c0_g1_i7	FABI_BRANA	-2.83637	0.135851	21.3565	0.000167772	0.00376731
TRINITY_DN28550_c0_g1_i5	P2C58_ARATH	-2.83526	3.01452	20.1463	0.000228295	0.00461757
TRINITY_DN120523_c1_g1_i5	ORP1C_ARATH	-2.83329	0.0516157	62.0829	1.41603e-07	2.91762e-05
TRINITY_DN13035_c0_g4_i1	COPIA_DROME	-2.83315	-1.04381	43.5057	1.94596e-06	0.000185367
TRINITY_DN173_c0_g1_i11	LRR1_ARATH	-2.83256	1.68339	15.7053	0.000776018	0.0106439
TRINITY_DN105625_c0_g1_i3		-2.83119	0.29666	25.8813	5.744e-05	0.00181975
TRINITY_DN143172_c0_g1_i3	D14_ORYSJ	-2.8308	2.9752	24.9146	7.15219e-05	0.00211908
TRINITY_DN56805_c0_g1_i1	LEU1_SOYBN	-2.83035	-0.628864	27.7473	3.72163e-05	0.00135627
TRINITY_DN11746_c0_g1_i12	MIOX4_ARATH	-2.83007	0.294183	14.6069	0.00107789	0.0134391
TRINITY_DN158336_c0_g1_i4		-2.83002	0.402621	29.2272	2.77569e-05	0.00111562
TRINITY_DN173_c0_g1_i5	LRR1_ARATH	-2.82954	3.77314	24.2309	8.37743e-05	0.00234734
TRINITY_DN1898_c0_g3_i1		-2.82809	-0.953776	20.2416	0.000222076	0.00452433
TRINITY_DN2282_c1_g1_i8	RFS6_ARATH	-2.82802	-0.321138	10.2293	0.00454303	0.0360657
TRINITY_DN11680_c0_g1_i9	HNRPQ_MOUSE	-2.82779	-0.475974	26.401	5.03181e-05	0.00166248
TRINITY_DN630_c0_g1_i10	MLO1_ARATH	-2.82766	-0.0282509	11.7523	0.00268366	0.0251696
TRINITY_DN10867_c0_g1_i2	TPIS_PETHY	-2.82669	2.91267	71.8596	4.93888e-08	1.2821e-05
TRINITY_DN83202_c0_g1_i9		-2.82645	0.911068	41.4561	2.82191e-06	0.000241049
TRINITY_DN2769_c0_g1_i2	AB14C_ARATH	-2.82643	3.40553	18.5575	0.000347439	0.00613027
TRINITY_DN8125_c0_g1_i7		-2.8262	-0.430252	27.3749	4.05467e-05	0.00143533
TRINITY_DN89941_c0_g1_i7	HSP7H_ARATH	-2.82551	3.96692	78.1748	2.5513e-08	8.17716e-06
TRINITY_DN84623_c0_g2_i2		-2.82446	0.261398	35.6846	7.66749e-06	0.000473427
TRINITY_DN4237_c0_g1_i14	PP270_ARATH	-2.82384	-0.833926	10.737	0.00379884	0.0319406
TRINITY_DN14382_c0_g1_i9		-2.82226	-1.09523	16.7193	0.000578628	0.00867472
TRINITY_DN1319_c0_g1_i4	OST48_ORYSJ	-2.82212	0.835741	12.8945	0.00184297	0.019477
TRINITY_DN2447_c0_g1_i6	CCR4A_ARATH	-2.82185	-0.92634	10.9877	0.00348211	0.030094
TRINITY_DN31558_c0_g1_i10	NQR_ARATH	-2.82172	2.773	64.982	1.09088e-07	2.39225e-05
TRINITY_DN17366_c1_g1_i6		-2.82151	-0.639752	11.7932	0.00264706	0.0249303
TRINITY_DN21627_c0_g1_i4	CAHC_PEA	-2.81859	1.69946	23.4145	0.000101531	0.00267818
TRINITY_DN18383_c0_g1_i2	LIN1_NYCCO	-2.81825	1.89014	11.118	0.00332916	0.0292029
TRINITY_DN1547_c0_g1_i18	GT645_ARATH	-2.81774	-0.943157	9.46118	0.00599665	0.0434928
TRINITY_DN45373_c0_g1_i6	AAE12_ARATH	-2.81754	-0.83782	20.6648	0.000199069	0.00421912
TRINITY_DN22451_c0_g1_i1		-2.81699	-0.502369	43.6938	1.8879e-06	0.000181373
TRINITY_DN1456_c0_g1_i15		-2.8166	2.16542	11.4444	0.0029778	0.0270488
TRINITY_DN1942_c0_g1_i13	MNS4_ARATH	-2.81649	-0.607991	22.3065	0.00013183	0.00320664
TRINITY_DN929_c0_g1_i4	MLP31_ARATH	-2.81517	3.66897	50.2289	7.48636e-07	9.35787e-05
TRINITY_DN6763_c0_g2_i8		-2.81505	-0.102878	12.1298	0.00236616	0.0231008
TRINITY_DN27332_c0_g1_i8		-2.81374	-0.848604	51.5242	5.76773e-07	7.76634e-05
TRINITY_DN6326_c0_g1_i6	AL2B4_ARATH	-2.81236	1.97255	17.524	0.000461274	0.00744649
TRINITY_DN15_c0_g2_i5	AB1F_ARATH	-2.81179	4.0705	11.8742	0.00257628	0.0244705
TRINITY_DN55130_c0_g1_i2	P2C56_ARATH	-2.81053	2.19975	38.1573	5.07834e-06	0.000355734
TRINITY_DN4284_c1_g1_i1	Y3550_ARATH	-2.81003	2.86983	9.75954	0.00537811	0.0404595
TRINITY_DN14258_c0_g1_i13	VPS2A_ARATH	-2.80865	0.461728	19.4799	0.00027166	0.00517762
TRINITY_DN2910_c0_g2_i2	PUB6_ARATH	-2.80835	2.89784	15.452	0.00083625	0.011205
TRINITY_DN825_c0_g1_i10	NFXL2_ARATH	-2.80809	-0.15354	9.24502	0.00649424	0.0459523
TRINITY_DN59920_c0_g1_i7	EPHA_MYCTU	-2.80788	-1.32381	13.2	0.00167094	0.0181956
TRINITY_DN60394_c0_g1_i1		-2.80528	-2.35066	10.5513	0.00405399	0.0333775
TRINITY_DN33044_c0_g1_i4		-2.80512	-0.330267	18.9336	0.000314039	0.00572686
TRINITY_DN11846_c0_g2_i1		-2.80503	-0.499336	13.0396	0.00175894	0.0188564
TRINITY_DN142872_c1_g2_i2		-2.80477	-1.2185	15.1383	0.000918135	0.0119992
TRINITY_DN39496_c0_g1_i1	MPSR1_ARATH	-2.80448	2.77683	14.8795	0.000992387	0.0126895
TRINITY_DN145_c0_g1_i7	IPYR_SOLTU	-2.80421	3.26279	14.6007	0.00107993	0.0134542
TRINITY_DN150134_c0_g1_i1		-2.80364	-0.298862	17.5258	0.000461044	0.00744574
TRINITY_DN169997_c1_g3_i1		-2.8035	1.62726	43.3021	2.14082e-06	0.000198222
TRINITY_DN6486_c0_g2_i3	ABAH1_ARATH	-2.80131	3.40836	11.7426	0.00269246	0.0252289
TRINITY_DN11333_c0_g1_i1		-2.79922	-0.761588	19.3083	0.00028425	0.00533675
TRINITY_DN1343_c0_g1_i5	BGL40_ARATH	-2.79828	1.61634	19.1729	0.000294635	0.00546584
TRINITY_DN2114_c0_g2_i1		-2.79804	-1.48725	13.2552	0.0016418	0.0179854
TRINITY_DN12734_c0_g4_i1		-2.79726	1.22309	22.204	0.000135995	0.00327048
TRINITY_DN14382_c0_g1_i1		-2.79721	-0.176355	16.6406	0.000591758	0.00881394
TRINITY_DN72582_c0_g1_i1	U72B1_ARATH	-2.79716	0.778006	47.8003	1.00945e-06	0.000114161
TRINITY_DN97982_c0_g1_i4		-2.79497	0.509054	13.183	0.00168001	0.0182599
TRINITY_DN9275_c0_g1_i16	CH62_CUCMA	-2.79427	0.00729124	10.714	0.00382936	0.032118
TRINITY_DN6843_c2_g2_i2		-2.79367	-1.66281	10.1602	0.00465622	0.0366744
TRINITY_DN6299_c0_g1_i2	JIPH_ATRCA	-2.79119	4.67303	15.5524	0.000811784	0.0109818
TRINITY_DN4656_c0_g1_i11	ORP1C_ARATH	-2.79111	-0.906191	9.27173	0.00643034	0.0456466
TRINITY_DN18981_c0_g5_i1		-2.7907	-1.87868	31.528	1.6789e-05	0.000804112
TRINITY_DN1848_c0_g1_i14		-2.78928	-1.67051	10.6101	0.00397116	0.0329293
TRINITY_DN6662_c0_g1_i3	INVA4_ARATH	-2.78903	0.725816	82.4159	1.49139e-08	5.44742e-06
TRINITY_DN6096_c0_g1_i2	Y4211_ARATH	-2.78611	-0.486056	10.3693	0.00432277	0.0348607
TRINITY_DN149886_c0_g1_i1		-2.78586	-0.605922	18.145	0.00038866	0.00663992
TRINITY_DN152531_c0_g1_i2		-2.78474	-1.29474	9.08327	0.0068967	0.0478727
TRINITY_DN11408_c0_g1_i1		-2.78418	-0.92522	16.1771	0.00067618	0.00967929
TRINITY_DN20617_c0_g1_i19		-2.78354	-0.94686	9.33032	0.00629261	0.0449554
TRINITY_DN89600_c0_g2_i1	SCGT_TOBAC	-2.78258	3.43888	17.5591	0.000456794	0.00740111
TRINITY_DN22493_c0_g1_i28	GPDA2_ARATH	-2.78097	-0.972859	16.6357	0.000592595	0.00881947
TRINITY_DN227954_c0_g2_i1	PGIP2_PHAVU	-2.78021	-1.98215	12.3585	0.00219422	0.0219213
TRINITY_DN31211_c0_g2_i4		-2.78004	-1.20076	14.255	0.00120051	0.0144654
TRINITY_DN3755_c0_g1_i16	IN21B_ORYSJ	-2.77925	2.57377	30.9833	1.94675e-05	0.000883743
TRINITY_DN41119_c0_g1_i1		-2.77864	2.43337	21.5469	0.000159977	0.00364022
TRINITY_DN5354_c1_g3_i1	HSP7C_PETHY	-2.77821	2.15337	9.91099	0.00509154	0.0389955
TRINITY_DN30517_c0_g1_i10	THIC1_ARATH	-2.77772	2.18588	29.033	2.90297e-05	0.00114794
TRINITY_DN1508_c1_g1_i1		-2.77627	-1.65077	19.1168	0.000299036	0.005528
TRINITY_DN18257_c0_g1_i1	VIP2L_ARATH	-2.77616	0.587393	9.28878	0.00638991	0.0454456
TRINITY_DN10536_c0_g1_i12	PNG1_ARATH	-2.77592	-1.3303	15.8968	0.000733644	0.0102425
TRINITY_DN20165_c0_g1_i4		-2.77567	1.13131	16.9781	0.000537628	0.00826942
TRINITY_DN205118_c0_g1_i2	NHL3_ARATH	-2.77489	6.0707	22.7967	0.000117731	0.00297111
TRINITY_DN2399_c1_g2_i7	P2C56_ARATH	-2.77438	0.0724684	14.2747	0.00119325	0.0144095
TRINITY_DN1661_c0_g1_i8	CDPKG_ARATH	-2.77431	2.022	100.472	2.87159e-09	1.74622e-06
TRINITY_DN10483_c0_g1_i3	MAN6_ORYSJ	-2.77406	0.532886	9.51634	0.00587658	0.0429097
TRINITY_DN48497_c2_g1_i2		-2.77301	2.61883	37.4361	5.76649e-06	0.000389157
TRINITY_DN48143_c0_g1_i5		-2.7728	-1.37631	17.1811	0.000507715	0.0079695
TRINITY_DN5670_c0_g1_i5	WRK41_ARATH	-2.77258	5.80519	22.3273	0.000131952	0.0032078
TRINITY_DN17300_c0_g1_i3	NCL2_ORYSJ	-2.76984	1.73512	27.5736	3.95826e-05	0.0014074
TRINITY_DN42654_c2_g1_i1		-2.76712	-1.65027	10.8586	0.00364131	0.0310195
TRINITY_DN19553_c0_g3_i7	FRS5_ARATH	-2.76691	-0.589026	8.91367	0.00734874	0.0499864
TRINITY_DN23185_c1_g1_i1		-2.7656	-1.08565	12.8367	0.00187769	0.0197244
TRINITY_DN38545_c1_g1_i15	PIKS1_ORYSJ	-2.76545	-2.02711	12.5818	0.00203958	0.0208445
TRINITY_DN8675_c0_g2_i3		-2.76524	-1.79753	23.8608	9.01079e-05	0.00246944
TRINITY_DN14988_c0_g1_i11		-2.76512	-1.39833	30.8226	1.92369e-05	0.000877832
TRINITY_DN13204_c0_g1_i1	ERLN1_PONAB	-2.76472	0.840954	12.0464	0.00243258	0.0235632
TRINITY_DN173_c0_g1_i14	LRR1_ARATH	-2.76445	2.25336	24.8695	7.2266e-05	0.00213213
TRINITY_DN815_c2_g1_i1		-2.76364	-1.26173	16.8982	0.000549923	0.00839427
TRINITY_DN15241_c0_g1_i2	ENT3_ARATH	-2.76347	2.4585	16.9202	0.000546507	0.0083652
TRINITY_DN59072_c0_g1_i4	HGD_ARATH	-2.76289	-1.50289	18.2695	0.000375681	0.00648316
TRINITY_DN84156_c0_g3_i1		-2.76255	5.10096	33.5418	1.18003e-05	0.000641811
TRINITY_DN15887_c0_g1_i4	14335_ARATH	-2.76245	1.03841	26.9095	4.57326e-05	0.00155669
TRINITY_DN29074_c0_g1_i1	MAIL1_ARATH	-2.76128	-0.761576	27.8972	3.58243e-05	0.00132268
TRINITY_DN4492_c0_g1_i13		-2.76096	-0.721011	18.0478	0.000399142	0.00675437
TRINITY_DN22933_c0_g1_i5	SKIP4_ARATH	-2.76054	-0.628614	12.0055	0.00246586	0.0237689
TRINITY_DN21705_c0_g1_i8		-2.75841	-0.0775465	14.4605	0.00112713	0.0138534
TRINITY_DN1349_c0_g1_i14	MON2_DROPS	-2.75649	-1.08845	9.33548	0.00628063	0.0448955
TRINITY_DN33437_c2_g1_i3		-2.75594	1.92407	20.5821	0.000204093	0.00429083
TRINITY_DN36334_c0_g1_i8		-2.75405	-0.394286	12.7337	0.0019413	0.0201397
TRINITY_DN89365_c0_g1_i1	PUB23_ARATH	-2.75329	4.93665	11.2496	0.00318228	0.0283343
TRINITY_DN6324_c0_g1_i6	REMO_ARATH	-2.75303	-0.671231	9.24988	0.00648258	0.0459044
TRINITY_DN105625_c0_g1_i4		-2.7502	-0.192839	23.1506	0.000107703	0.00279246
TRINITY_DN19424_c0_g3_i2		-2.7498	-1.615	27.6683	3.76293e-05	0.00136381
TRINITY_DN1262_c1_g1_i2		-2.74908	-0.647979	19.6266	0.000261058	0.00503981
TRINITY_DN49377_c0_g1_i1	AB10G_ARATH	-2.74898	1.50029	13.5713	0.0014854	0.0168104
TRINITY_DN46147_c0_g1_i1		-2.7478	-1.31254	20.4085	0.000211913	0.00439123
TRINITY_DN6995_c0_g1_i2	IQM5_ARATH	-2.74682	1.99063	23.9884	8.86602e-05	0.00244226
TRINITY_DN338_c0_g1_i6	LORF2_HUMAN	-2.7468	1.79646	37.4975	5.70407e-06	0.000385407
TRINITY_DN15340_c0_g1_i1	Y4200_ARATH	-2.74507	1.63752	13.3668	0.00158459	0.0175458
TRINITY_DN283_c1_g1_i9	HSA32_ARATH	-2.74337	0.0283104	25.7432	5.88114e-05	0.00184553
TRINITY_DN138399_c0_g1_i1		-2.74285	-1.65458	9.05309	0.00697481	0.0482333
TRINITY_DN79499_c2_g1_i1		-2.74112	0.863082	30.748	2.04098e-05	0.000913317
TRINITY_DN748_c0_g2_i27	YQKD_BACSU	-2.74042	0.533784	10.5649	0.00403469	0.0332752
TRINITY_DN61821_c0_g1_i2		-2.74028	1.62337	9.59516	0.0057096	0.0421113
TRINITY_DN15383_c0_g1_i1		-2.73925	-1.93832	10.9479	0.00353039	0.0303922
TRINITY_DN26951_c0_g1_i6	ORP4B_ARATH	-2.73899	0.192004	12.9478	0.00181161	0.019245
TRINITY_DN579_c0_g1_i6	KLCR2_ARATH	-2.7383	0.534716	13.8168	0.00137527	0.0159386
TRINITY_DN53664_c0_g1_i10	INT9_XENLA	-2.73815	-0.721861	11.2669	0.00316343	0.0282066
TRINITY_DN692_c0_g2_i2	PIX13_ARATH	-2.73484	0.913586	46.9988	1.14332e-06	0.000124153
TRINITY_DN2523_c0_g1_i5	UGE5_ARATH	-2.73482	1.3913	10.3747	0.00431449	0.0348114
TRINITY_DN68594_c0_g1_i1		-2.73392	-0.435545	19.5292	0.000268157	0.00513401
TRINITY_DN25725_c0_g1_i1		-2.73391	-1.56113	20.704	0.000196511	0.00418209
TRINITY_DN20191_c0_g1_i4		-2.73362	0.923325	17.4328	0.000473152	0.00757817
TRINITY_DN12468_c0_g1_i4	PPA2_ARATH	-2.73351	2.82341	11.9339	0.00252542	0.02416
TRINITY_DN15884_c0_g1_i1		-2.73306	0.423047	18.7159	0.000332914	0.00595278
TRINITY_DN33022_c0_g1_i3	SNP33_ARATH	-2.7326	1.34522	22.6238	0.000122763	0.00306265
TRINITY_DN7372_c5_g2_i6	GGH2_ARATH	-2.73229	-1.74561	16.3136	0.000650019	0.00941092
TRINITY_DN33574_c0_g1_i13		-2.72968	-1.33763	22.9559	0.000111506	0.00285878
TRINITY_DN69062_c0_g4_i1		-2.72948	-0.357852	56.8324	2.77772e-07	4.60901e-05
TRINITY_DN48115_c0_g1_i8		-2.72931	1.5135	17.8111	0.000425993	0.00705073
TRINITY_DN23952_c0_g2_i2	UFOG2_FRAAN	-2.7291	0.892967	20.7464	0.000195714	0.00417453
TRINITY_DN98478_c0_g1_i1		-2.72861	-0.755449	11.3271	0.00309908	0.0278092
TRINITY_DN2523_c0_g1_i8	UGE5_ARATH	-2.72819	1.50269	16.4392	0.000626924	0.00918218
TRINITY_DN84376_c0_g4_i1		-2.72763	4.37758	31.4675	1.76726e-05	0.000831969
TRINITY_DN19951_c0_g1_i1		-2.72757	0.475613	10.2953	0.00443758	0.0355067
TRINITY_DN23312_c0_g1_i4		-2.7271	-1.73164	9.42463	0.00607772	0.0439279
TRINITY_DN4924_c0_g1_i2		-2.72709	-1.10054	24.8091	7.16322e-05	0.00212067
TRINITY_DN22356_c0_g1_i2	FB92_ARATH	-2.72709	2.6653	18.6845	0.000335742	0.00598773
TRINITY_DN7167_c0_g1_i12	DEXH1_ARATH	-2.72675	1.61692	33.8773	1.10711e-05	0.000613241
TRINITY_DN70981_c0_g1_i2	WRK48_ARATH	-2.72655	-0.853214	22.6134	0.000121433	0.00303782
TRINITY_DN29237_c0_g1_i2	MCA1_ARATH	-2.72587	1.18359	18.2267	0.000380089	0.00653618
TRINITY_DN77838_c1_g1_i1	PUB33_ARATH	-2.72555	-1.55914	10.7328	0.00380442	0.0319708
TRINITY_DN9384_c0_g1_i31	BGL03_ARATH	-2.72546	0.576665	12.3906	0.00217124	0.0217702
TRINITY_DN3378_c0_g1_i1	P2C34_ARATH	-2.72538	0.88056	11.3403	0.00308518	0.0277287
TRINITY_DN11040_c1_g3_i2		-2.72534	2.81818	12.4696	0.00211569	0.0213541
TRINITY_DN60636_c0_g2_i1		-2.72519	-1.43991	10.3488	0.0043542	0.0350113
TRINITY_DN2214_c1_g1_i1		-2.72432	5.47153	46.9371	1.21749e-06	0.000130196
TRINITY_DN65888_c0_g1_i1	HEAT1_ARATH	-2.72424	-1.39105	14.2579	0.00119943	0.014457
TRINITY_DN29624_c0_g1_i5		-2.72408	0.282256	11.3024	0.00312537	0.0279715
TRINITY_DN80447_c0_g1_i6	LEC_PARPC	-2.72349	-0.678654	9.27545	0.0064215	0.0456126
TRINITY_DN66667_c0_g3_i1		-2.72309	-1.8387	22.4342	0.000127318	0.00313623
TRINITY_DN26901_c0_g1_i7		-2.72263	-1.22144	10.378	0.00430949	0.0347936
TRINITY_DN4246_c0_g1_i9	RUS6_ARATH	-2.72191	0.851474	33.1667	1.257e-05	0.000665779
TRINITY_DN15092_c0_g1_i1	ALF_SPIOL	-2.72055	2.0223	9.35974	0.00622467	0.044632
TRINITY_DN365_c0_g1_i17	CER3_ARATH	-2.71965	2.29723	13.6606	0.00144425	0.0165169
TRINITY_DN11343_c0_g1_i21	DNPEP_RICCO	-2.71881	-2.05797	11.0164	0.00344782	0.0299241
TRINITY_DN209560_c0_g2_i1	E70B1_ARATH	-2.71875	-1.29256	27.0364	4.30897e-05	0.00149708
TRINITY_DN144962_c0_g4_i1		-2.71727	2.68893	45.8617	1.43477e-06	0.000147303
TRINITY_DN38035_c1_g1_i5	HSP17_ARATH	-2.71547	-0.312922	17.9111	0.000414417	0.00691817
TRINITY_DN24144_c0_g1_i1	CAP13_ARATH	-2.71508	3.05081	16.6879	0.000583826	0.00873521
TRINITY_DN143511_c0_g1_i3	KINUC_ARATH	-2.71506	1.75425	31.6777	1.69511e-05	0.000809414
TRINITY_DN5186_c0_g1_i14	STK38_PONAB	-2.71505	0.702707	55.6363	3.25982e-07	5.20918e-05
TRINITY_DN139150_c0_g2_i1		-2.71483	-0.882161	18.6972	0.000333885	0.00596408
TRINITY_DN46955_c0_g1_i4	4CLL9_ARATH	-2.71482	-0.206513	23.9121	8.95506e-05	0.00245956
TRINITY_DN59920_c0_g1_i6	EPHA_MYCTU	-2.71469	-0.53665	33.6725	1.09462e-05	0.000607818
TRINITY_DN20926_c0_g1_i2	CYC_FRIAG	-2.71444	0.849092	9.12196	0.00679796	0.047386
TRINITY_DN12700_c1_g1_i1	Y2433_ARATH	-2.71254	3.85124	28.0775	3.55244e-05	0.00131636
TRINITY_DN7900_c0_g1_i7	CNGC2_ARATH	-2.71056	-1.20821	11.0696	0.0033851	0.0295666
TRINITY_DN26821_c0_g1_i4	C3H15_ARATH	-2.71048	-1.83749	17.141	0.000513477	0.00802523
TRINITY_DN32442_c0_g1_i1		-2.71011	-1.06184	19.3451	0.000280171	0.00528399
TRINITY_DN2399_c1_g2_i2	P2C16_ARATH	-2.70997	-0.012975	47.572	1.03108e-06	0.000115879
TRINITY_DN72803_c0_g1_i1		-2.70975	-0.918821	58.6345	2.19292e-07	3.97219e-05
TRINITY_DN12700_c1_g1_i4	Y2433_ARATH	-2.70907	4.26151	33.5657	1.17469e-05	0.000639559
TRINITY_DN22356_c0_g1_i14	FB92_ARATH	-2.70859	1.46981	9.663	0.00557011	0.0414357
TRINITY_DN32843_c0_g2_i3	1433_MESCR	-2.70845	1.90891	29.5706	2.59598e-05	0.0010682
TRINITY_DN1275_c0_g2_i1	POLX_TOBAC	-2.70796	2.14432	12.4698	0.00211557	0.0213541
TRINITY_DN7309_c0_g1_i3	HIP39_ARATH	-2.70795	2.16805	11.6595	0.00276879	0.0257301
TRINITY_DN16838_c0_g2_i2		-2.70763	-1.17969	17.1404	0.000513561	0.00802543
TRINITY_DN11687_c0_g1_i3	IDN2_ARATH	-2.70696	1.45986	12.1742	0.00233166	0.0228627
TRINITY_DN5041_c0_g1_i15	PPP7L_ARATH	-2.70555	0.216642	13.8149	0.0013761	0.0159449
TRINITY_DN8368_c1_g1_i1	TRAC9_MAIZE	-2.70483	-0.0183873	33.813	1.07725e-05	0.000601738
TRINITY_DN17495_c0_g2_i10	DTC_ARATH	-2.70472	3.81483	19.9199	0.000242102	0.00478837
TRINITY_DN12703_c1_g1_i11		-2.70321	0.341469	41.6487	2.64735e-06	0.000230514
TRINITY_DN43131_c1_g1_i7		-2.70237	1.22454	14.3924	0.00115088	0.0140609
TRINITY_DN555_c0_g1_i4		-2.70219	-0.651411	9.96168	0.00499946	0.0384807
TRINITY_DN9177_c0_g1_i10	FBL26_ARATH	-2.70194	4.90098	8.93401	0.00729282	0.0497625
TRINITY_DN21828_c0_g1_i7		-2.69996	-1.48396	50.0895	7.09415e-07	9.04299e-05
TRINITY_DN7173_c0_g1_i11	GRIP4_ARATH	-2.69971	2.68547	17.3735	0.000481055	0.00767625
TRINITY_DN11729_c0_g1_i4		-2.69966	-1.86763	15.1451	0.000916266	0.0119818
TRINITY_DN2466_c0_g1_i5	UFC_ARATH	-2.69857	2.64815	13.8246	0.00137194	0.0159082
TRINITY_DN61029_c0_g1_i2		-2.69695	-1.99261	10.1611	0.0046547	0.0366694
TRINITY_DN11766_c0_g1_i4		-2.6967	-1.8203	22.7379	0.000117962	0.00297482
TRINITY_DN40470_c0_g1_i6	MPK3_ARATH	-2.69652	3.31243	17.0995	0.000519518	0.00809379
TRINITY_DN22307_c0_g1_i2		-2.69647	-0.215268	50.5965	6.59051e-07	8.54258e-05
TRINITY_DN160_c2_g1_i3		-2.69646	-1.59879	10.9107	0.00357609	0.0306472
TRINITY_DN3724_c0_g1_i14	HT1_ARATH	-2.69465	0.0392009	56.2265	3.01132e-07	4.89553e-05
TRINITY_DN2348_c0_g1_i26	PPOX2_ARATH	-2.69341	-0.474441	13.321	0.00160778	0.0177293
TRINITY_DN19122_c0_g1_i5	P4KG3_ARATH	-2.69322	0.906959	29.7767	2.48789e-05	0.00104201
TRINITY_DN16437_c0_g2_i2	POLR1_ARATH	-2.69311	-0.249701	22.2312	0.000134498	0.00324573
TRINITY_DN206_c0_g1_i14	PAPS4_ARATH	-2.69279	1.92313	17.8154	0.000425485	0.00704439
TRINITY_DN6410_c1_g1_i1		-2.69196	0.287066	11.1919	0.0032458	0.0287135
TRINITY_DN3193_c0_g2_i14	MYO9_ARATH	-2.69114	-0.378266	34.5653	9.23687e-06	0.000540374
TRINITY_DN30014_c0_g1_i5		-2.69092	2.83959	29.4884	2.64048e-05	0.00107948
TRINITY_DN63812_c0_g2_i3	9DC3_SOLPI	-2.68968	0.900225	9.39341	0.00614793	0.0442931
TRINITY_DN1027_c0_g1_i1	RLA0_OXYRB	-2.68921	3.66239	9.61868	0.0056608	0.0419028
TRINITY_DN10226_c2_g1_i1		-2.68903	-2.14472	10.008	0.00491686	0.0380599
TRINITY_DN6635_c0_g1_i5		-2.68854	0.208755	21.9388	0.000145161	0.00341571
TRINITY_DN2629_c0_g1_i11	MFP_ORYSJ	-2.68809	-0.300513	39.9924	3.48721e-06	0.00027569
TRINITY_DN1419_c0_g1_i4	RL3_ORYSJ	-2.68804	-1.49216	11.2729	0.00315695	0.02816
TRINITY_DN145_c0_g1_i2	IPYR_SOLTU	-2.68786	1.67911	18.1387	0.000389333	0.00664637
TRINITY_DN197881_c0_g1_i1	FRO2_ARATH	-2.68778	1.25139	27.2527	4.24326e-05	0.0014807
TRINITY_DN11155_c0_g1_i7	Y4645_ARATH	-2.68598	-0.612771	13.4295	0.0015534	0.017313
TRINITY_DN19690_c0_g1_i8	VSR4_ARATH	-2.68528	0.997167	20.3409	0.000217116	0.00445869
TRINITY_DN21056_c0_g1_i3		-2.68516	3.99929	28.2552	3.42041e-05	0.00128521
TRINITY_DN141808_c0_g1_i1	SM3L3_ARATH	-2.68515	-1.35379	21.694	0.000152229	0.00352961
TRINITY_DN12319_c0_g1_i2		-2.68387	0.98503	11.1741	0.00326565	0.0288528
TRINITY_DN2646_c0_g1_i6	Y5614_ARATH	-2.68239	5.51915	31.6957	1.68906e-05	0.000807555
TRINITY_DN18207_c0_g1_i4	SYLM_ARATH	-2.68209	-0.962282	11.3079	0.00311951	0.0279345
TRINITY_DN176771_c0_g1_i5	PER73_ARATH	-2.68161	1.94847	31.9464	1.60755e-05	0.000780915
TRINITY_DN2769_c0_g1_i22	AB14C_ARATH	-2.68066	3.62991	16.4866	0.000618453	0.00908532
TRINITY_DN7106_c0_g1_i1		-2.68028	-0.987759	21.4374	0.000162443	0.00367848
TRINITY_DN17639_c0_g1_i1		-2.67864	0.427779	28.0871	3.51803e-05	0.00130827
TRINITY_DN82226_c0_g1_i1		-2.67801	0.0900364	24.6163	7.61736e-05	0.00221376
TRINITY_DN26321_c0_g2_i12	ADHL2_ARATH	-2.67774	-2.07851	10.0124	0.00490911	0.0380166
TRINITY_DN1842_c0_g2_i2		-2.67722	0.823141	69.6052	5.79996e-08	1.45645e-05
TRINITY_DN8936_c1_g1_i1		-2.67656	0.323875	11.2255	0.00320857	0.0285007
TRINITY_DN4156_c0_g1_i19	ASY1_ARATH	-2.67575	-2.51957	9.71179	0.00547214	0.0409309
TRINITY_DN46897_c0_g1_i1		-2.67521	-0.969469	43.806	1.85419e-06	0.000178898
TRINITY_DN37714_c1_g1_i9	POB1_ARATH	-2.67473	4.00602	27.7725	3.7923e-05	0.00137092
TRINITY_DN8882_c0_g1_i7		-2.67463	0.0206572	9.18897	0.00663067	0.0465633
TRINITY_DN28096_c0_g1_i8		-2.67362	0.515068	9.52588	0.00585608	0.0428239
TRINITY_DN45909_c0_g2_i2	OCT2_ARATH	-2.67335	0.795638	60.9266	1.63623e-07	3.22244e-05
TRINITY_DN27254_c0_g1_i3	DTX44_ARATH	-2.67316	-0.0199675	10.1825	0.00461938	0.0364838
TRINITY_DN2327_c1_g2_i7	S2544_PONAB	-2.67069	-1.57365	11.5478	0.00287522	0.0263878
TRINITY_DN16085_c0_g2_i1		-2.67045	-0.675447	14.0189	0.0012914	0.0152063
TRINITY_DN26009_c0_g1_i12	MGST3_BOVIN	-2.67025	-1.87246	9.32283	0.00631002	0.0450369
TRINITY_DN214844_c0_g1_i1	YTX2_XENLA	-2.67014	-2.14045	24.6725	7.41411e-05	0.00217435
TRINITY_DN4023_c0_g1_i8	CSLD3_ARATH	-2.66982	1.23688	15.4353	0.00084041	0.011246
TRINITY_DN31211_c0_g2_i2		-2.6688	-0.721874	11.9151	0.00254127	0.024265
TRINITY_DN7657_c0_g2_i1		-2.66811	-1.89579	28.5337	3.11747e-05	0.00120852
TRINITY_DN5613_c0_g1_i2		-2.66782	-0.804344	11.7572	0.00267922	0.0251363
TRINITY_DN66789_c0_g1_i4		-2.66578	1.02384	11.2601	0.0031708	0.0282499
TRINITY_DN1456_c0_g1_i5	Y4757_DICDI	-2.66526	0.947343	9.74625	0.00540409	0.040579
TRINITY_DN181512_c0_g1_i3		-2.66488	-0.86527	10.0662	0.00481528	0.0375122
TRINITY_DN42154_c0_g1_i1		-2.66451	-0.805594	14.7414	0.00103474	0.0130589
TRINITY_DN11285_c0_g2_i1	PEX13_ARATH	-2.6644	1.69232	98.7567	3.32101e-09	1.94589e-06
TRINITY_DN30517_c0_g1_i6	THIC1_ARATH	-2.66275	0.575162	28.5261	3.20996e-05	0.00123248
TRINITY_DN34730_c0_g1_i1		-2.65984	-0.649712	31.2888	1.74807e-05	0.00082594
TRINITY_DN45_c1_g1_i3	POLR1_ARATH	-2.65965	1.38245	10.5335	0.00407943	0.0335373
TRINITY_DN16174_c0_g1_i3	AB22G_ARATH	-2.65933	2.2119	27.3817	4.12608e-05	0.00145238
TRINITY_DN10053_c0_g1_i4	ACA11_ARATH	-2.65843	2.72721	25.0151	6.98941e-05	0.00208457
TRINITY_DN1018_c0_g1_i1		-2.65711	-0.0561144	13.0341	0.00176206	0.01888
TRINITY_DN17858_c0_g2_i4	AP1_SINAL	-2.65671	-0.157045	23.5878	9.66455e-05	0.00258931
TRINITY_DN22908_c0_g1_i2		-2.65628	0.0092042	27.8656	3.64608e-05	0.00133709
TRINITY_DN160974_c0_g1_i8	FB322_ARATH	-2.65567	-0.261848	9.73736	0.00542155	0.0406746
TRINITY_DN18074_c0_g1_i8	M3K5G_ARATH	-2.65507	0.383294	9.78133	0.00533579	0.0402839
TRINITY_DN13612_c0_g1_i7	PIF1_DANRE	-2.65384	-0.916291	12.2378	0.00228318	0.0225569
TRINITY_DN26321_c0_g2_i14		-2.65376	-0.240472	41.5306	2.68988e-06	0.000233334
TRINITY_DN144366_c0_g1_i1		-2.65268	-0.944503	25.5269	6.04913e-05	0.00187782
TRINITY_DN108448_c0_g1_i4	NRT31_ARATH	-2.65252	-0.610999	9.10195	0.00684883	0.0476403
TRINITY_DN4527_c0_g1_i1	POLR1_ARATH	-2.65118	-1.64724	39.3025	3.92654e-06	0.000298803
TRINITY_DN18149_c0_g1_i11	GIN1_PONAB	-2.64984	-0.775384	11.8678	0.0025818	0.0245064
TRINITY_DN18120_c0_g1_i2		-2.64921	-1.30586	24.4252	7.80882e-05	0.00225079
TRINITY_DN1125_c0_g1_i6	ACR11_ARATH	-2.6486	-1.56671	15.4165	0.000845105	0.01129
TRINITY_DN811_c0_g1_i18	TPPG_ARATH	-2.64782	1.16856	9.26081	0.00645639	0.0457737
TRINITY_DN6390_c1_g3_i6		-2.64721	-0.823259	17.2508	0.000497869	0.00786433
TRINITY_DN77470_c0_g1_i15	TPL_ARATH	-2.64611	4.20061	20.0271	0.000235455	0.00470762
TRINITY_DN2028_c0_g1_i19	ARFI_ARATH	-2.64535	3.31454	38.6171	4.68711e-06	0.000338557
TRINITY_DN6367_c1_g1_i8	DML2_ARATH	-2.6452	0.75772	14.8018	0.00101598	0.0128873
TRINITY_DN2028_c0_g1_i25	ARFK_ARATH	-2.64466	1.54368	20.2649	0.000221407	0.00451479
TRINITY_DN7398_c1_g1_i4	PAD4_ARATH	-2.64396	-0.70786	11.1077	0.00334096	0.0292767
TRINITY_DN16176_c3_g1_i1		-2.64334	-2.14092	18.6847	0.000335329	0.00598507
TRINITY_DN163_c0_g1_i13		-2.64237	-1.72439	16.8256	0.000561376	0.00850791
TRINITY_DN88764_c0_g1_i2		-2.64232	1.93828	23.4451	0.000100794	0.00266555
TRINITY_DN28795_c0_g2_i3	BH025_ARATH	-2.64219	3.34746	24.152	8.53308e-05	0.00238027
TRINITY_DN13641_c0_g1_i16		-2.64174	-1.72733	13.8739	0.00135098	0.0157415
TRINITY_DN16324_c0_g1_i6		-2.64064	-2.27722	10.8015	0.0037144	0.0314682
TRINITY_DN3974_c0_g1_i5		-2.64038	-0.942507	18.7403	0.000329132	0.00590825
TRINITY_DN131660_c0_g1_i7	LAZH2_ARATH	-2.64008	-1.52844	13.4452	0.00154573	0.0172581
TRINITY_DN187790_c0_g1_i1		-2.63892	-0.547065	11.5496	0.00287349	0.0263847
TRINITY_DN4881_c0_g2_i1	G2OX2_PEA	-2.63809	3.71313	15.3514	0.000861605	0.011455
TRINITY_DN23320_c2_g2_i2	POLX_TOBAC	-2.63697	2.71893	11.1767	0.00326272	0.0288337
TRINITY_DN5114_c0_g1_i20	AASS_ARATH	-2.63644	-0.591392	10.6156	0.00396356	0.0328808
TRINITY_DN10147_c0_g1_i4		-2.63622	0.431278	11.2877	0.00314107	0.0280718
TRINITY_DN22939_c0_g1_i1		-2.63616	-0.271107	18.4929	0.000353564	0.00620234
TRINITY_DN14568_c0_g1_i24		-2.63605	-1.8349	8.95943	0.00722361	0.0494552
TRINITY_DN19802_c0_g2_i1	M3K17_ARATH	-2.63514	4.49389	20.9245	0.00018706	0.00404927
TRINITY_DN22351_c0_g1_i11	ZIFL1_ARATH	-2.63499	0.969334	22.3386	0.000131589	0.00320148
TRINITY_DN41797_c0_g3_i3		-2.63421	-1.86238	20.5515	0.000204331	0.00429262
TRINITY_DN59920_c0_g1_i10	EPHA_MYCTU	-2.63412	-1.64611	12.3848	0.00217537	0.0217961
TRINITY_DN94345_c0_g1_i7	XTH30_ARATH	-2.63386	0.000935418	8.92536	0.00731654	0.0498619
TRINITY_DN101145_c0_g2_i1	RIPK_ARATH	-2.63074	3.40656	18.7658	0.000328483	0.00590131
TRINITY_DN31890_c0_g1_i3		-2.63009	0.368465	9.33073	0.00629164	0.0449513
TRINITY_DN22696_c0_g1_i2		-2.62918	0.396553	40.5148	3.20115e-06	0.00026153
TRINITY_DN3032_c0_g1_i1		-2.62845	-0.55513	12.6397	0.00200147	0.0205818
TRINITY_DN29748_c1_g1_i2		-2.62815	-1.6089	11.5949	0.00282982	0.0261052
TRINITY_DN20041_c0_g1_i4	HEL2_SCHPO	-2.62747	0.574637	11.0589	0.00339755	0.0296226
TRINITY_DN16136_c0_g1_i4	HA22A_ARATH	-2.62664	1.49543	25.5754	6.15343e-05	0.00189968
TRINITY_DN7122_c0_g1_i5	HSP83_IPONI	-2.62601	1.55983	93.1008	5.44732e-09	2.71158e-06
TRINITY_DN2804_c0_g1_i9	VPS41_SOLLC	-2.62584	1.40294	9.27392	0.00642514	0.0456233
TRINITY_DN12381_c0_g1_i1		-2.62583	-0.203548	9.4056	0.00612041	0.0441513
TRINITY_DN14515_c1_g1_i1	PI5K2_ARATH	-2.62428	-1.68182	14.6685	0.00105787	0.0132689
TRINITY_DN39918_c0_g1_i1		-2.62385	-0.807998	14.4584	0.00112784	0.0138592
TRINITY_DN27828_c0_g1_i18	PEX6_ARATH	-2.6235	-0.217378	37.2812	5.6059e-06	0.000381755
TRINITY_DN4345_c0_g1_i9	BH047_ARATH	-2.62278	2.20684	21.0027	0.000183397	0.004
TRINITY_DN173_c0_g1_i20	LRR1_ARATH	-2.62252	3.32282	34.5569	9.74138e-06	0.000560347
TRINITY_DN15283_c2_g1_i1	APL_ARATH	-2.62194	-0.420191	97.2071	3.79409e-09	2.09231e-06
TRINITY_DN851_c0_g1_i2	NOC3L_CRIGR	-2.62172	-0.162503	10.5578	0.00404478	0.0333284
TRINITY_DN9275_c0_g1_i3	CH62_CUCMA	-2.62141	6.26118	26.0104	5.58027e-05	0.00178337
TRINITY_DN13558_c0_g1_i1	BH062_ARATH	-2.62096	0.276543	20.7271	0.000196677	0.00418339
TRINITY_DN183_c0_g1_i14		-2.62062	3.25948	22.4757	0.000127263	0.00313555
TRINITY_DN233134_c0_g1_i1		-2.61887	-2.17079	71.7094	4.58033e-08	1.20958e-05
TRINITY_DN18168_c0_g4_i1		-2.61787	-1.4576	19.4778	0.000269632	0.00515084
TRINITY_DN555_c0_g1_i8		-2.61733	-1.96122	17.8345	0.000423189	0.0070198
TRINITY_DN2982_c0_g2_i1	BBE8_ARATH	-2.61724	4.96205	30.1531	2.30311e-05	0.000988168
TRINITY_DN78590_c0_g1_i7	VAL2_ARATH	-2.61672	-0.538222	29.402	2.58414e-05	0.00106527
TRINITY_DN12550_c0_g1_i1	GATP1_SOLLC	-2.61631	2.60596	12.8345	0.00187901	0.0197244
TRINITY_DN3583_c0_g1_i1		-2.61619	0.136658	13.6575	0.00144567	0.0165264
TRINITY_DN15638_c0_g1_i3		-2.61444	-0.526433	27.4894	3.90516e-05	0.0013978
TRINITY_DN18448_c0_g1_i3		-2.61428	-0.884878	13.1273	0.00171022	0.0184714
TRINITY_DN29034_c0_g1_i1	VSR1_ARATH	-2.61337	-1.09873	14.406	0.00114608	0.0140114
TRINITY_DN9775_c0_g1_i3		-2.61233	-1.59122	9.86543	0.00517591	0.0394468
TRINITY_DN27201_c0_g3_i1		-2.61169	-1.30119	18.9685	0.000308837	0.00566322
TRINITY_DN40475_c0_g1_i4		-2.61154	1.06079	11.8178	0.00262535	0.0248082
TRINITY_DN4084_c0_g2_i1		-2.611	-1.5409	9.70186	0.00549193	0.0410413
TRINITY_DN27946_c0_g1_i5	TAR4_ARATH	-2.61098	0.128793	14.4117	0.00114408	0.0139946
TRINITY_DN10886_c1_g1_i1		-2.61051	-1.5838	9.77307	0.00535179	0.0403479
TRINITY_DN849_c0_g1_i13	LLG1_ARATH	-2.60976	1.8646	23.4033	0.000101802	0.00268172
TRINITY_DN42277_c0_g1_i15	RBL9_ARATH	-2.60856	4.81327	75.1902	3.48041e-08	1.01699e-05
TRINITY_DN9163_c1_g1_i2	DNJB4_MOUSE	-2.60855	4.38878	15.3805	0.000854181	0.011382
TRINITY_DN9994_c0_g1_i3	MIFH_BRUMA	-2.60785	1.41513	36.0939	7.30565e-06	0.00045915
TRINITY_DN56122_c0_g3_i1	RNHX1_ARATH	-2.60767	0.761165	22.2197	0.000135472	0.00326209
TRINITY_DN22569_c0_g2_i1		-2.60736	1.05776	12.6318	0.00200665	0.0206217
TRINITY_DN15241_c0_g1_i12	ENT3_ARATH	-2.60721	-0.872101	13.5915	0.00147596	0.0167468
TRINITY_DN15241_c0_g1_i7		-2.60647	-0.83887	16.6102	0.000596932	0.00886174
TRINITY_DN5569_c0_g1_i2	CSLE6_ORYSJ	-2.60331	0.843424	28.6927	3.11094e-05	0.00120765
TRINITY_DN185_c0_g1_i1		-2.60304	0.233806	37.274	5.63628e-06	0.000383296
TRINITY_DN234786_c0_g2_i1	SGT2_SOYBN	-2.60237	0.0718965	16.8013	0.000565277	0.00854286
TRINITY_DN26448_c0_g3_i1	HQGT_RAUSE	-2.60207	-0.512091	32.5488	1.36115e-05	0.000700817
TRINITY_DN19968_c0_g2_i1	YTX2_XENLA	-2.6009	-1.11021	39.9587	3.50735e-06	0.000277088
TRINITY_DN12460_c0_g1_i7	HSF30_SOLPE	-2.59993	2.5114	15.6235	0.000794913	0.0108265
TRINITY_DN15013_c0_g1_i18	MTDH_MESCR	-2.59906	1.73437	9.45134	0.00601837	0.043625
TRINITY_DN31378_c0_g4_i1		-2.59903	-0.682312	9.35713	0.00623067	0.0446568
TRINITY_DN3514_c1_g1_i1	RPB2_SOLLC	-2.59784	-1.79272	41.2033	2.84105e-06	0.000242133
TRINITY_DN30372_c0_g2_i1		-2.5974	-0.859449	14.4655	0.00112542	0.01384
TRINITY_DN4663_c0_g1_i2	CMT1_ORYSJ	-2.59686	-0.026475	13.3793	0.00157834	0.0175006
TRINITY_DN7779_c0_g1_i12	ACD6_ARATH	-2.59668	0.828643	20.213	0.000224393	0.00455586
TRINITY_DN25890_c0_g1_i2		-2.59449	-1.26529	25.0595	6.71491e-05	0.00201984
TRINITY_DN72883_c1_g2_i1		-2.59438	-0.718703	32.5526	1.36012e-05	0.000700607
TRINITY_DN24238_c0_g1_i2	WTR38_ARATH	-2.59346	-0.647013	36.5319	6.41803e-06	0.000420025
TRINITY_DN20297_c0_g1_i4		-2.59307	-0.968274	11.023	0.00343989	0.0298891
TRINITY_DN224916_c0_g2_i1		-2.59074	-0.892766	19.3615	0.000277996	0.00525441
TRINITY_DN20297_c0_g1_i1	POLX_TOBAC	-2.59058	-1.09056	17.3519	0.000482504	0.00768529
TRINITY_DN24668_c1_g1_i2	RCE1_ARATH	-2.59045	1.21405	9.74778	0.0054011	0.040562
TRINITY_DN54731_c0_g1_i1	C7A29_PANGI	-2.58978	-0.603919	28.549	3.092e-05	0.00120559
TRINITY_DN5555_c0_g1_i2		-2.58899	-0.817436	22.8697	0.000113439	0.00289647
TRINITY_DN2014_c0_g1_i6	TIF4B_ARATH	-2.58813	1.50137	22.667	0.000121485	0.00303845
TRINITY_DN219835_c0_g2_i1		-2.58663	2.30439	16.1363	0.000684229	0.00976464
TRINITY_DN2353_c0_g2_i2	GRP3_DAUCA	-2.58634	1.84981	32.6808	1.39261e-05	0.000711477
TRINITY_DN19038_c1_g1_i2		-2.58482	0.0139694	51.2161	6.02773e-07	8.01553e-05
TRINITY_DN2629_c0_g2_i1		-2.58449	-1.35543	29.1183	2.73155e-05	0.001103
TRINITY_DN83963_c0_g1_i1		-2.58369	-1.89519	13.7826	0.00139008	0.0160627
TRINITY_DN555_c0_g1_i2		-2.583	-0.109032	10.2022	0.00458698	0.0362916
TRINITY_DN8447_c0_g1_i2		-2.58285	0.696045	8.93672	0.0072854	0.0497391
TRINITY_DN15199_c0_g2_i3	TSN2_ARATH	-2.5825	1.49617	12.6119	0.00201968	0.0206966
TRINITY_DN39158_c0_g1_i5	CTL1_ARATH	-2.58213	4.9199	117.574	7.89596e-10	7.27123e-07
TRINITY_DN35961_c0_g2_i1		-2.5821	2.11057	30.0728	2.34124e-05	0.000999571
TRINITY_DN13845_c0_g1_i5		-2.58117	-0.690318	13.051	0.00175252	0.0188019
TRINITY_DN78590_c0_g2_i7	VAL2_ARATH	-2.58031	-0.0608733	31.3333	1.74749e-05	0.00082594
TRINITY_DN10455_c0_g1_i7	CIPKN_ARATH	-2.58027	-0.488005	21.8816	0.00014547	0.00341868
TRINITY_DN10400_c0_g2_i2		-2.58019	-0.256439	8.91607	0.00734212	0.0499717
TRINITY_DN94345_c0_g1_i2	XTH30_ARATH	-2.57712	1.39002	21.3029	0.00017004	0.0038038
TRINITY_DN16698_c0_g1_i4	BPG2_ARATH	-2.5764	2.75559	37.6131	5.58856e-06	0.000380938
TRINITY_DN32317_c0_g1_i7		-2.57533	1.6808	21.7159	0.000153394	0.00354928
TRINITY_DN11067_c0_g1_i5		-2.57453	-1.71935	18.6907	0.000333582	0.00596056
TRINITY_DN7400_c0_g1_i6	Y1154_ARATH	-2.57441	0.0887854	10.9947	0.00347373	0.0300539
TRINITY_DN7725_c0_g3_i1		-2.57437	-0.667429	13.423	0.00155659	0.0173338
TRINITY_DN57756_c0_g1_i1	VPEA_ARATH	-2.57377	0.871105	9.16523	0.0066894	0.0468674
TRINITY_DN2973_c0_g1_i5		-2.57376	-0.322623	18.2878	0.000373807	0.00646152
TRINITY_DN105617_c1_g1_i1		-2.5736	1.51956	60.6415	1.69615e-07	3.29632e-05
TRINITY_DN19102_c0_g1_i2		-2.57192	-1.42943	11.5555	0.00286767	0.0263549
TRINITY_DN14665_c0_g1_i18	LIPM_MOUSE	-2.57186	3.27865	12.0796	0.00240585	0.0233707
TRINITY_DN4319_c0_g3_i1		-2.57109	1.89385	11.9927	0.0024764	0.02383
TRINITY_DN33004_c0_g2_i1		-2.5707	-0.510742	23.6729	9.36988e-05	0.0025331
TRINITY_DN46406_c0_g1_i11	TAF10_ARATH	-2.56998	-0.48399	27.9529	3.52396e-05	0.00130882
TRINITY_DN5023_c0_g1_i9	BH027_ARATH	-2.56899	4.43609	9.17248	0.00667142	0.0467852
TRINITY_DN7366_c1_g1_i3	PER65_ARATH	-2.56841	-1.33653	9.51399	0.00588164	0.0429246
TRINITY_DN28198_c0_g4_i1		-2.56828	-0.989769	30.1537	2.20213e-05	0.000958736
TRINITY_DN14929_c0_g2_i1		-2.56763	-1.33975	13.1556	0.00169478	0.0183663
TRINITY_DN21627_c0_g1_i7	CAHC_SPIOL	-2.56732	1.35692	17.9338	0.000411828	0.00689027
TRINITY_DN2629_c0_g1_i8	AIM1_ARATH	-2.5667	-0.746976	17.0466	0.000526832	0.00816815
TRINITY_DN160844_c0_g1_i1	GRXC9_ARATH	-2.56658	2.26151	12.7931	0.00190434	0.0198698
TRINITY_DN38764_c0_g3_i1		-2.56657	-0.385583	35.8937	7.21247e-06	0.000455328
TRINITY_DN14803_c0_g1_i9		-2.56643	-0.706064	10.2921	0.00444273	0.0355251
TRINITY_DN47505_c0_g1_i3		-2.56641	-1.72438	11.41	0.0030128	0.0272808
TRINITY_DN27969_c0_g1_i5	UPS2_ARATH	-2.56582	-1.19199	26.9951	4.3154e-05	0.00149839
TRINITY_DN243557_c0_g2_i1	EXO_ARATH	-2.56545	6.0339	11.5275	0.002895	0.0265215
TRINITY_DN9378_c0_g1_i5	AFP3_ARATH	-2.56501	0.476795	11.285	0.00314398	0.0280866
TRINITY_DN38395_c1_g2_i1		-2.56473	-1.52874	16.7464	0.000573429	0.00862499
TRINITY_DN38055_c0_g1_i2		-2.56455	-0.423185	8.96158	0.00721779	0.0494196
TRINITY_DN2203_c0_g1_i28	HXK2_TOBAC	-2.56451	0.883231	12.1144	0.00237826	0.0231747
TRINITY_DN53148_c0_g1_i2	ANK2_HUMAN	-2.5645	-1.19612	16.8288	0.000559479	0.00848831
TRINITY_DN3781_c0_g1_i2		-2.56408	0.639559	36.7854	6.22774e-06	0.000412855
TRINITY_DN4767_c0_g1_i2		-2.56254	3.48859	31.8153	1.64962e-05	0.000795117
TRINITY_DN3303_c0_g1_i2	EIX2_SOLLC	-2.56211	1.21438	10.8798	0.00361467	0.030858
TRINITY_DN16131_c0_g1_i1		-2.56083	-0.873273	18.3805	0.000362403	0.006317
TRINITY_DN42070_c1_g1_i2		-2.56017	-0.016855	12.3826	0.00217688	0.0218055
TRINITY_DN4883_c0_g3_i1		-2.56005	-1.75556	8.95845	0.00722627	0.0494614
TRINITY_DN21648_c0_g1_i1	C78A6_ARATH	-2.55946	0.977538	22.778	0.000118266	0.00298047
TRINITY_DN21501_c0_g1_i10	ACD6_ARATH	-2.55933	1.63175	12.9876	0.00178852	0.0190789
TRINITY_DN4300_c0_g2_i7	SD113_ARATH	-2.55931	3.76342	25.9875	5.6089e-05	0.00178843
TRINITY_DN16619_c0_g2_i1		-2.55787	0.198129	15.1925	0.000903369	0.0118531
TRINITY_DN51847_c0_g1_i3		-2.55761	-2.07717	12.3309	0.00221418	0.0220495
TRINITY_DN4309_c0_g1_i3	MCM6_ARATH	-2.55711	0.55367	24.5026	7.86307e-05	0.00226009
TRINITY_DN17055_c2_g1_i6	DGLB_RAT	-2.55703	-0.348213	9.07169	0.00692654	0.0480176
TRINITY_DN13035_c0_g1_i1		-2.55692	-0.283029	42.5258	2.28202e-06	0.000207706
TRINITY_DN26_c0_g1_i7	RGA3_SOLBU	-2.55659	0.895459	47.6414	1.02031e-06	0.000115014
TRINITY_DN38055_c0_g1_i1		-2.55582	-1.27277	9.5695	0.00576338	0.0423442
TRINITY_DN133531_c0_g1_i1	HOL3_ARATH	-2.55516	1.84263	25.5296	6.21744e-05	0.00191381
TRINITY_DN12700_c1_g1_i5	Y2433_ARATH	-2.55495	2.73369	34.3155	1.01924e-05	0.000578812
TRINITY_DN80120_c1_g1_i1	RNHX1_ARATH	-2.55439	-1.78499	57.8273	2.43619e-07	4.25573e-05
TRINITY_DN158278_c0_g1_i2	ARR9_ARATH	-2.55357	0.573349	17.5234	0.000461356	0.00744649
TRINITY_DN6768_c0_g1_i3	POLX_TOBAC	-2.55354	1.20234	27.2829	4.21552e-05	0.00147601
TRINITY_DN15755_c0_g1_i2		-2.55292	-0.392187	9.23272	0.00652393	0.0460928
TRINITY_DN38917_c0_g1_i4	EXL2_ARATH	-2.55252	-0.107352	9.87947	0.00514976	0.0393228
TRINITY_DN3255_c0_g3_i1	JI23_HORVU	-2.55239	4.07698	9.43564	0.00605318	0.0437843
TRINITY_DN9039_c0_g1_i18	SKP1B_ARATH	-2.55024	3.59648	18.3712	0.000365429	0.006354
TRINITY_DN20514_c0_g1_i7		-2.55006	-0.522657	12.8347	0.00187885	0.0197244
TRINITY_DN9761_c0_g2_i8	EAF6_CHICK	-2.5496	0.915975	21.8168	0.000149602	0.0034881
TRINITY_DN11463_c0_g1_i3	RTP2_TRYBG	-2.54834	-1.06971	9.78735	0.00532416	0.0402177
TRINITY_DN13061_c2_g1_i1		-2.54827	2.72369	17.2472	0.000498375	0.0078679
TRINITY_DN7167_c0_g2_i2	DEXH1_ARATH	-2.54756	-0.409325	28.3407	3.24013e-05	0.00123704
TRINITY_DN23881_c0_g1_i3	LIP_STAHY	-2.54696	-1.11544	10.3582	0.00433978	0.0349353
TRINITY_DN13310_c0_g1_i3	C71A4_SOLME	-2.546	0.57789	10.0769	0.00479687	0.0374206
TRINITY_DN45909_c0_g4_i1	OCT3_ARATH	-2.54598	-1.13939	43.9637	1.80791e-06	0.000175334
TRINITY_DN13155_c0_g1_i6	WRK70_ARATH	-2.5456	5.58236	11.402	0.00302104	0.02734
TRINITY_DN40475_c0_g1_i3		-2.54555	-0.745152	10.5038	0.00412237	0.0337626
TRINITY_DN4911_c1_g1_i4	C71AP_ARATH	-2.54532	2.03421	21.5558	0.000159625	0.00363514
TRINITY_DN15722_c0_g1_i16		-2.54527	-0.700863	8.98631	0.0071512	0.049088
TRINITY_DN19599_c0_g1_i1	AAE5_ARATH	-2.54522	0.755677	57.4213	2.56965e-07	4.37137e-05
TRINITY_DN49676_c0_g1_i1		-2.54431	4.11577	11.2868	0.00314201	0.0280779
TRINITY_DN17650_c2_g1_i1		-2.54377	-1.38025	21.4267	0.000161981	0.00367482
TRINITY_DN219849_c0_g1_i1		-2.54262	0.55243	29.7603	2.45375e-05	0.0010331
TRINITY_DN979_c0_g1_i5	PSD3_ARATH	-2.54237	0.231438	12.9436	0.00181406	0.0192582
TRINITY_DN1199_c0_g1_i1	PUB23_ARATH	-2.54186	0.587292	14.1151	0.00125346	0.0149148
TRINITY_DN39100_c0_g1_i17	PITC_DICDI	-2.54127	-0.897876	9.80872	0.00528312	0.0400287
TRINITY_DN9698_c0_g1_i8		-2.54032	2.51566	9.77552	0.00534704	0.0403302
TRINITY_DN12216_c1_g3_i1	ERF4_TOBAC	-2.54019	2.08255	15.1756	0.000907968	0.0119032
TRINITY_DN15374_c1_g1_i7		-2.53675	-2.11605	44.0088	1.7949e-06	0.000174458
TRINITY_DN6197_c1_g2_i2		-2.53637	0.140038	47.5404	1.03601e-06	0.000116318
TRINITY_DN5204_c0_g1_i5	CNGC1_ARATH	-2.53573	1.84501	15.9855	0.000714894	0.0100632
TRINITY_DN75992_c0_g1_i1		-2.53528	-1.29593	23.9734	8.65101e-05	0.00240532
TRINITY_DN39290_c0_g2_i6	INVA_SOLLC	-2.53515	2.57814	22.0985	0.000139562	0.00333143
TRINITY_DN78590_c0_g1_i1	VAL2_ARATH	-2.5349	-0.334584	23.431	9.94718e-05	0.002643
TRINITY_DN6709_c0_g1_i1		-2.53472	0.665879	30.274	2.21077e-05	0.000960639
TRINITY_DN26684_c1_g1_i9	FBL47_ARATH	-2.5335	-1.89119	12.3411	0.00220681	0.0220034
TRINITY_DN104332_c0_g3_i7	P2C24_ARATH	-2.53218	2.1944	23.6966	9.49634e-05	0.00255483
TRINITY_DN8026_c0_g1_i8		-2.5314	-1.22713	33.6818	1.09266e-05	0.000607631
TRINITY_DN33533_c0_g1_i6		-2.53079	-0.819227	16.9172	0.000545714	0.00835723
TRINITY_DN2168_c0_g1_i1		-2.53025	-1.40637	22.5624	0.000121837	0.00304656
TRINITY_DN1412_c0_g1_i6		-2.5301	-1.29093	9.37159	0.00619754	0.0445051
TRINITY_DN23534_c0_g1_i2		-2.53002	-0.744598	10.7567	0.00377278	0.0317738
TRINITY_DN11221_c0_g1_i14	CAHC_TOBAC	-2.5292	-1.39525	13.5022	0.00151813	0.0170617
TRINITY_DN14168_c0_g1_i5	HSP7E_SPIOL	-2.52815	-1.12514	16.4001	0.000632565	0.00923668
TRINITY_DN19085_c2_g1_i1		-2.52795	0.783623	39.5089	3.83662e-06	0.000295223
TRINITY_DN4857_c0_g1_i11	FH4_ARATH	-2.52792	-2.17756	11.2878	0.00314098	0.0280718
TRINITY_DN3862_c1_g1_i2		-2.52763	2.69306	59.5707	2.07574e-07	3.78474e-05
TRINITY_DN92307_c0_g1_i5		-2.52727	0.0693616	9.95631	0.00500912	0.0385393
TRINITY_DN120099_c0_g1_i3	MCU1_ARATH	-2.52692	3.48998	23.9124	9.02579e-05	0.00247235
TRINITY_DN88764_c0_g1_i1		-2.52611	-1.26652	10.118	0.00472696	0.037042
TRINITY_DN17_c0_g1_i1		-2.52598	5.55012	12.8966	0.00184173	0.0194693
TRINITY_DN1705_c0_g1_i20	ZDH22_ARATH	-2.52591	2.41706	9.15466	0.00671574	0.0469905
TRINITY_DN100867_c0_g4_i1		-2.52469	1.22588	23.4619	0.000100392	0.00265742
TRINITY_DN8722_c0_g1_i3		-2.52413	0.572742	19.6771	0.000257947	0.00500324
TRINITY_DN84625_c0_g2_i6	LCB2A_ARATH	-2.52348	-0.462163	10.3869	0.00429587	0.034703
TRINITY_DN31868_c0_g1_i4		-2.52232	-0.615133	15.9826	0.000715506	0.010068
TRINITY_DN4165_c0_g2_i1		-2.52216	-1.84664	20.8808	0.000186809	0.00404745
TRINITY_DN9111_c0_g1_i1		-2.52132	-1.23592	12.0215	0.00245279	0.0236855
TRINITY_DN56_c0_g1_i5	CSLD3_ARATH	-2.52114	2.47279	32.8897	1.3374e-05	0.000691755
TRINITY_DN2246_c1_g2_i1		-2.5205	0.0104085	19.455	0.000273446	0.00519986
TRINITY_DN69982_c0_g3_i1		-2.51944	1.15503	32.9245	1.31508e-05	0.000685619
TRINITY_DN16596_c0_g4_i1		-2.5194	0.783144	13.306	0.00161547	0.0177949
TRINITY_DN33081_c0_g1_i3	IDHC_SOLTU	-2.51861	1.11468	19.3782	0.000279041	0.00526444
TRINITY_DN21563_c0_g1_i2		-2.5185	-1.76154	19.9361	0.000238608	0.00474679
TRINITY_DN12246_c0_g2_i5	1433B_TOBAC	-2.5178	1.47162	20.4822	0.00020938	0.00435962
TRINITY_DN50322_c0_g1_i1		-2.51769	-1.65036	9.89257	0.00512547	0.0391932
TRINITY_DN24578_c1_g1_i1		-2.51643	1.23786	9.98697	0.0049542	0.0382603
TRINITY_DN7884_c0_g1_i1		-2.51589	1.30478	15.7094	0.00077508	0.0106375
TRINITY_DN16633_c0_g1_i7	PRS6B_ARATH	-2.51584	-1.93797	16.836	0.000559455	0.00848831
TRINITY_DN38395_c1_g1_i1		-2.51545	-0.778188	10.2163	0.00456402	0.0361804
TRINITY_DN14965_c1_g1_i4	ASP1_ORYSJ	-2.51495	0.72713	27.3447	4.1328e-05	0.00145429
TRINITY_DN8947_c0_g1_i3	POLR2_ARATH	-2.51483	0.146251	10.2947	0.00443865	0.0355102
TRINITY_DN55410_c1_g3_i3		-2.51078	-1.69764	10.6625	0.00389905	0.0325376
TRINITY_DN39601_c0_g1_i10	PX24D_DICDI	-2.51009	-0.92365	9.58206	0.00573699	0.0422358
TRINITY_DN33425_c0_g2_i1		-2.50998	-1.48111	33.8019	1.06782e-05	0.000597655
TRINITY_DN12415_c1_g2_i1		-2.50942	-1.34122	12.5784	0.00204188	0.0208567
TRINITY_DN10152_c0_g1_i7	UBE11_ARATH	-2.50922	2.02843	14.9502	0.000971486	0.012499
TRINITY_DN23480_c0_g1_i6	MAIN_ARATH	-2.50844	-0.534035	17.2178	0.000501905	0.00790393
TRINITY_DN20165_c0_g2_i1		-2.5082	0.100471	26.8944	4.49253e-05	0.00153946
TRINITY_DN66098_c0_g2_i7	PLRX1_ARATH	-2.50807	-1.82919	11.1425	0.00330123	0.0290644
TRINITY_DN2783_c0_g1_i32	BI1_ARATH	-2.50745	0.133083	17.5871	0.000453255	0.00736009
TRINITY_DN33198_c0_g2_i3	POLX_TOBAC	-2.50633	2.51934	9.28557	0.00639751	0.0454824
TRINITY_DN6973_c0_g1_i7	WRK33_ARATH	-2.50578	3.27597	9.92838	0.00505974	0.0387969
TRINITY_DN34840_c1_g1_i8	FPP7_ARATH	-2.5056	0.0963167	10.9175	0.00356769	0.0306047
TRINITY_DN2251_c0_g1_i1	WRK22_ARATH	-2.50554	0.379906	12.4587	0.00212328	0.0214162
TRINITY_DN186651_c0_g1_i1		-2.50502	-0.848336	12.6185	0.00201533	0.0206694
TRINITY_DN6017_c0_g1_i12	RAD17_ARATH	-2.50459	-1.15669	18.6586	0.000334802	0.0059776
TRINITY_DN214_c0_g1_i5	ZFP34_ORYSJ	-2.50365	1.63098	9.66817	0.00555964	0.0413879
TRINITY_DN228458_c0_g1_i1	C96AF_ARATH	-2.50336	-1.08774	17.7962	0.000424787	0.00703594
TRINITY_DN10590_c0_g1_i8		-2.50326	1.1943	16.3335	0.000646293	0.00938159
TRINITY_DN16015_c0_g1_i5	MTND1_VITVI	-2.50309	1.93834	10.4398	0.00421635	0.0342653
TRINITY_DN7372_c0_g2_i5	POLR1_ARATH	-2.50295	2.04559	21.6669	0.00015527	0.00357213
TRINITY_DN2766_c0_g1_i14	TPR1_ORYSJ	-2.5029	1.42455	39.1985	4.14859e-06	0.000309491
TRINITY_DN7109_c0_g2_i1	NAC8_ARATH	-2.50261	-1.28925	12.3602	0.00219302	0.0219125
TRINITY_DN178701_c0_g2_i4	C76B6_CATRO	-2.50063	-0.842056	16.4715	0.000619724	0.00909793
TRINITY_DN32298_c0_g2_i1		-2.49985	-0.809585	29.6437	2.44723e-05	0.00103151
TRINITY_DN23030_c2_g2_i1		-2.49927	-0.936541	20.9181	0.000184177	0.00400923
TRINITY_DN235526_c0_g1_i1		-2.49863	0.393939	13.0892	0.00173118	0.0186406
TRINITY_DN35063_c0_g1_i1		-2.49848	1.90274	14.4327	0.00113673	0.0139396
TRINITY_DN5747_c0_g1_i8	CLCF_ARATH	-2.49777	-0.673101	11.8017	0.00263956	0.024882
TRINITY_DN81371_c1_g1_i2	XERIC_ARATH	-2.49646	4.95561	47.0948	1.18879e-06	0.000127856
TRINITY_DN6734_c0_g1_i8		-2.49643	-0.567702	17.0477	0.000526361	0.00816535
TRINITY_DN36776_c1_g1_i1		-2.4962	-0.974053	45.3636	1.44852e-06	0.000148142
TRINITY_DN55891_c0_g2_i1		-2.49551	-1.19759	9.2181	0.00655938	0.0462416
TRINITY_DN94389_c0_g2_i1		-2.49549	0.644943	9.95696	0.00500794	0.0385328
TRINITY_DN28193_c1_g1_i1	YTX2_XENLA	-2.4944	0.726701	12.6278	0.00200923	0.020635
TRINITY_DN1516_c0_g2_i9	UVR8_ARATH	-2.4936	0.536156	18.605	0.000343008	0.00608078
TRINITY_DN55636_c0_g1_i7	AB3C_ARATH	-2.49359	-0.396857	11.228	0.00320585	0.0284813
TRINITY_DN1709_c0_g1_i2	DDPS2_ARATH	-2.49344	1.42476	56.1615	3.03765e-07	4.91046e-05
TRINITY_DN25953_c0_g3_i3		-2.49334	0.0813647	10.1775	0.0046276	0.0365231
TRINITY_DN7720_c0_g1_i4		-2.49301	2.34051	11.9651	0.00249928	0.0239804
TRINITY_DN16174_c0_g1_i1		-2.49283	2.86927	34.7874	9.33121e-06	0.000543913
TRINITY_DN17359_c0_g1_i18	CKL9_ARATH	-2.49277	0.120557	26.2726	5.16347e-05	0.00169394
TRINITY_DN4039_c0_g1_i4	DBR2_ARTAN	-2.49242	4.04719	12.8956	0.0018423	0.0194717
TRINITY_DN184067_c0_g1_i1		-2.4909	-2.4005	12.7746	0.00191576	0.0199502
TRINITY_DN13619_c0_g4_i1	FLA2_ARATH	-2.49072	4.73714	18.2006	0.000382805	0.00656781
TRINITY_DN11221_c0_g1_i3	BCA2_ARATH	-2.49008	-1.59663	42.9025	2.1458e-06	0.000198368
TRINITY_DN8397_c0_g2_i1		-2.4894	1.07152	45.198	1.49739e-06	0.000151898
TRINITY_DN16015_c0_g1_i8	MTND1_VITVI	-2.48755	3.98488	103.988	2.21727e-09	1.51176e-06
TRINITY_DN27302_c0_g1_i5	POLR1_ARATH	-2.48754	2.27449	13.018	0.00177117	0.0189466
TRINITY_DN3567_c0_g2_i10		-2.48674	-0.436932	12.2708	0.00225845	0.0223696
TRINITY_DN22976_c0_g1_i10	PP176_ARATH	-2.48643	2.50104	29.3632	2.70993e-05	0.00109742
TRINITY_DN6149_c0_g1_i13	RK3B_ARATH	-2.48501	-0.60055	25.8673	5.57569e-05	0.00178337
TRINITY_DN17341_c0_g2_i6	BH114_ARATH	-2.48381	-0.18463	26.6696	4.68636e-05	0.00158417
TRINITY_DN1411_c0_g1_i5	C7A15_ARATH	-2.48318	4.2357	12.2918	0.00224293	0.022253
TRINITY_DN42179_c0_g1_i2	BEBT_TOBAC	-2.48235	-1.8674	9.80802	0.00528446	0.0400361
TRINITY_DN8338_c0_g1_i10	PP114_ARATH	-2.482	2.02374	14.5127	0.00110928	0.0137003
TRINITY_DN113792_c0_g1_i3		-2.48158	-1.61418	10.7409	0.00379357	0.0319059
TRINITY_DN17291_c0_g1_i7	TESB_ECOLI	-2.48136	-1.33711	9.05103	0.00698019	0.0482527
TRINITY_DN24786_c0_g1_i3	1A1C_DIACA	-2.48136	1.52994	10.0554	0.00483397	0.0376101
TRINITY_DN15517_c5_g2_i2		-2.48115	-0.493773	24.9741	6.86252e-05	0.002056
TRINITY_DN22569_c0_g1_i2	P2C25_ARATH	-2.47919	4.59128	12.5237	0.0020786	0.0211047
TRINITY_DN9163_c1_g1_i3	DNJB1_BOVIN	-2.47913	4.49634	18.8526	0.000320918	0.00581274
TRINITY_DN14324_c0_g1_i1		-2.47754	1.95634	22.2769	0.000133588	0.00323234
TRINITY_DN17341_c0_g2_i4	BH112_ARATH	-2.47735	-0.352603	30.1679	2.19569e-05	0.000956988
TRINITY_DN143511_c0_g1_i5	KINUB_ARATH	-2.47701	0.334745	20.8483	0.000190713	0.00410308
TRINITY_DN6188_c0_g2_i6		-2.47678	2.15864	50.8191	6.69375e-07	8.64569e-05
TRINITY_DN120109_c0_g1_i1		-2.47654	-1.57739	23.1036	0.000106649	0.0027728
TRINITY_DN174658_c0_g1_i3	MYB06_ANTMA	-2.47506	-1.12657	17.199	0.000502044	0.00790393
TRINITY_DN2198_c0_g1_i1	DIV_ANTMA	-2.47489	1.0142	13.3801	0.00157793	0.0175006
TRINITY_DN11166_c0_g1_i6	FH5_ARATH	-2.47481	2.15946	50.1514	7.38338e-07	9.2807e-05
TRINITY_DN143597_c0_g2_i1		-2.47431	-1.30518	12.4826	0.00210674	0.021302
TRINITY_DN12602_c0_g2_i3		-2.47405	-1.88211	34.3786	9.56848e-06	0.000552601
TRINITY_DN114172_c0_g1_i2	DNJ11_ARATH	-2.47303	5.19702	13.7359	0.00141053	0.0162419
TRINITY_DN1951_c0_g1_i10	CDPK9_ARATH	-2.47194	1.34413	19.4783	0.000271776	0.00517762
TRINITY_DN25166_c1_g2_i1		-2.47083	-0.874308	33.6236	1.10494e-05	0.000612338
TRINITY_DN153190_c2_g2_i2		-2.46937	-0.282367	9.07764	0.0069112	0.0479497
TRINITY_DN20136_c0_g1_i8	CDPKX_ARATH	-2.46694	0.894043	27.4308	4.06291e-05	0.00143752
TRINITY_DN33795_c0_g1_i1		-2.46618	-1.62944	20.1029	0.000227653	0.00460625
TRINITY_DN14422_c0_g1_i10	POL5_DROME	-2.46456	-2.0333	14.691	0.00105068	0.0132024
TRINITY_DN84751_c0_g1_i1	PHT13_ARATH	-2.46445	-0.869179	23.94	8.70933e-05	0.00241662
TRINITY_DN13093_c0_g1_i19		-2.46369	-1.33624	27.5212	3.84451e-05	0.00138401
TRINITY_DN169293_c2_g1_i2	SCKL1_ARATH	-2.46339	0.251142	14.4857	0.00111846	0.0137768
TRINITY_DN97744_c0_g2_i1		-2.46323	-0.487025	54.0002	4.07479e-07	6.07818e-05
TRINITY_DN24293_c0_g1_i7	SERC2_MOUSE	-2.46312	2.05072	32.3231	1.49306e-05	0.000743259
TRINITY_DN29070_c0_g1_i1		-2.46303	1.56672	8.94052	0.00727504	0.0496985
TRINITY_DN12934_c0_g1_i10	TYPA_HAEIN	-2.46211	-2.46925	10.9828	0.00348805	0.0301291
TRINITY_DN11117_c0_g1_i10	SNX1_ARATH	-2.462	0.608102	11.7961	0.00264453	0.0249148
TRINITY_DN153_c0_g1_i24	NUP1_ARATH	-2.46141	1.63075	30.0258	2.36385e-05	0.00100465
TRINITY_DN3810_c0_g1_i6	GDL65_ARATH	-2.4614	2.06509	11.9061	0.0025489	0.0243049
TRINITY_DN29778_c0_g1_i5	GPX4_ARATH	-2.46062	-1.3719	19.2913	0.000281774	0.00530443
TRINITY_DN36056_c0_g1_i1	IPT_HUMLU	-2.46052	-0.365006	56.4984	2.90392e-07	4.75529e-05
TRINITY_DN21494_c0_g1_i3	CPR49_ARATH	-2.45965	-1.2896	12.1505	0.00235001	0.022991
TRINITY_DN47220_c0_g4_i1		-2.4596	0.327135	32.1932	1.47454e-05	0.000739232
TRINITY_DN5041_c0_g1_i11	PPP7L_ARATH	-2.4595	1.08999	40.8578	3.05818e-06	0.000254673
TRINITY_DN6973_c0_g1_i14	WRK33_ARATH	-2.45901	2.21878	11.264	0.00316658	0.0282213
TRINITY_DN2982_c0_g1_i1	BBE8_ARATH	-2.45897	4.79336	26.8978	4.58502e-05	0.00155847
TRINITY_DN27201_c0_g3_i4		-2.45879	-0.969241	18.7449	0.000326657	0.00587925
TRINITY_DN2270_c0_g1_i1		-2.45876	1.65523	19.9867	0.000237936	0.00473929
TRINITY_DN81190_c0_g1_i1		-2.45853	4.08626	10.648	0.00391876	0.0326463
TRINITY_DN2218_c0_g1_i9	EI2BG_DICDI	-2.458	-0.283065	28.5229	3.10842e-05	0.00120765
TRINITY_DN12549_c0_g1_i1		-2.45738	-1.12175	20.4926	0.000205111	0.00430339
TRINITY_DN7318_c0_g1_i20	TAL_ACTPJ	-2.45731	-1.64324	21.0553	0.000177805	0.00391754
TRINITY_DN19738_c0_g1_i3		-2.45695	2.29604	11.923	0.00253464	0.0242292
TRINITY_DN1103_c0_g2_i6	SPXM1_ARATH	-2.45582	0.326443	13.7	0.00142648	0.016379
TRINITY_DN6188_c0_g2_i1		-2.45567	1.79219	53.0657	4.73439e-07	6.75629e-05
TRINITY_DN9196_c1_g1_i6	C7A29_PANGI	-2.45523	4.82439	14.8301	0.00100732	0.0128121
TRINITY_DN8261_c0_g1_i5		-2.45483	-1.00908	38.8213	4.269e-06	0.000316168
TRINITY_DN12052_c0_g1_i4	YI31B_YEAST	-2.45372	-1.63718	29.3086	2.62457e-05	0.00107564
TRINITY_DN1433_c0_g1_i12	ASPL2_ARATH	-2.45226	0.236726	32.4391	1.39984e-05	0.000712797
TRINITY_DN6620_c1_g1_i1	PMA8_ARATH	-2.45176	-1.92906	18.079	0.000393344	0.00669351
TRINITY_DN239042_c0_g1_i1		-2.45128	5.10892	20.4597	0.000210589	0.00437411
TRINITY_DN245941_c0_g1_i1		-2.45115	-0.695834	12.3009	0.0022362	0.0222078
TRINITY_DN8601_c0_g2_i1	CML18_ORYSJ	-2.45051	5.61346	31.0501	1.92085e-05	0.000877359
TRINITY_DN58881_c0_g1_i1		-2.4503	-0.736782	20.4012	0.000210546	0.00437411
TRINITY_DN10052_c0_g1_i6	GRF6_ARATH	-2.44995	-0.307935	9.34543	0.00625761	0.0447878
TRINITY_DN9442_c1_g2_i1		-2.44925	1.6631	18.9738	0.000310684	0.00568588
TRINITY_DN98139_c0_g1_i3	UBIQP_AVEFA	-2.44865	-2.03036	11.0276	0.00343444	0.0298679
TRINITY_DN11465_c1_g1_i9		-2.44823	-0.877751	12.9844	0.00179039	0.0190881
TRINITY_DN1432_c0_g1_i12	B2_DAUCA	-2.44786	3.86744	31.2445	1.84755e-05	0.000855561
TRINITY_DN17300_c0_g1_i7	NCL_ARATH	-2.44735	1.81985	21.393	0.000166247	0.00374298
TRINITY_DN25998_c0_g1_i1		-2.44722	-1.36424	12.4981	0.00209607	0.0212284
TRINITY_DN24795_c0_g1_i3	FTIP1_ARATH	-2.44653	-0.689893	28.105	3.38834e-05	0.00127488
TRINITY_DN13580_c0_g1_i6	TELO2_DANRE	-2.44538	1.98914	12.4733	0.00211315	0.0213426
TRINITY_DN658_c0_g5_i1		-2.44467	0.793869	44.8648	1.56666e-06	0.000156944
TRINITY_DN381_c0_g1_i1	POLX_TOBAC	-2.44412	1.04939	10.3187	0.00440091	0.0352986
TRINITY_DN63474_c0_g1_i1	SAP9_ARATH	-2.44325	-1.24025	15.4812	0.000826966	0.011115
TRINITY_DN13260_c0_g1_i24	PX24D_DICDI	-2.44294	1.48418	13.6996	0.00142666	0.016379
TRINITY_DN109430_c0_g1_i4		-2.44242	-0.551688	12.2308	0.00228844	0.022595
TRINITY_DN12211_c0_g1_i1		-2.43972	-1.19844	15.8558	0.000739905	0.0103018
TRINITY_DN58699_c0_g1_i16	IP5PA_ARATH	-2.43925	-0.867205	22.2284	0.000131994	0.0032078
TRINITY_DN19413_c0_g1_i2		-2.43879	-1.57951	10.8838	0.00360967	0.030834
TRINITY_DN12867_c0_g1_i2		-2.43781	-1.715	17.0939	0.000518022	0.0080818
TRINITY_DN207487_c0_g1_i2	HSP7O_ARATH	-2.43634	1.12487	31.0217	1.9115e-05	0.000874864
TRINITY_DN10862_c0_g2_i2		-2.43611	-1.06194	47.7064	1.01033e-06	0.000114161
TRINITY_DN166625_c0_g1_i1	LIN1_NYCCO	-2.43605	-0.0938679	13.1765	0.00168355	0.0182816
TRINITY_DN776_c0_g1_i4	INT1_ARATH	-2.43521	3.41995	45.355	1.55167e-06	0.000155719
TRINITY_DN25240_c0_g1_i1		-2.43468	0.222361	23.7079	9.36662e-05	0.0025331
TRINITY_DN3864_c1_g2_i8	TI11C_ORYSJ	-2.43456	3.03744	11.3808	0.00304284	0.0274689
TRINITY_DN25491_c0_g1_i23	FDFT1_ARATH	-2.43446	-0.244658	55.3059	3.40871e-07	5.35214e-05
TRINITY_DN6188_c0_g2_i9		-2.43374	2.12797	26.0836	5.4897e-05	0.00176051
TRINITY_DN24483_c0_g1_i3	ARID3_ARATH	-2.43327	0.0849605	25.3354	6.36981e-05	0.00194856
TRINITY_DN10043_c1_g1_i1	VINSY_RAUSE	-2.43196	1.45416	10.4843	0.0041507	0.0338983
TRINITY_DN16538_c0_g1_i6	ORR9_ORYSJ	-2.43193	1.75956	29.0354	2.90152e-05	0.00114794
TRINITY_DN10256_c1_g1_i2	VP26A_ARATH	-2.43138	-1.73452	25.3371	6.27449e-05	0.00192756
TRINITY_DN23716_c0_g1_i8		-2.43074	-1.23294	22.2629	0.000130609	0.00318777
TRINITY_DN441_c0_g1_i1	EDL16_ARATH	-2.4305	-1.03282	11.9952	0.0024743	0.0238176
TRINITY_DN17003_c0_g1_i4	C7A15_VITVI	-2.42991	-0.599009	10.5912	0.00399758	0.0330655
TRINITY_DN579_c0_g2_i3	KLCR2_ARATH	-2.42972	-1.44925	16.5704	0.000600536	0.00889763
TRINITY_DN10225_c0_g1_i8	FBL48_ARATH	-2.42952	-1.94095	17.3886	0.00047686	0.00762345
TRINITY_DN234786_c0_g1_i1	SGT2_SOYBN	-2.42911	0.026625	13.7381	0.00140958	0.0162342
TRINITY_DN2399_c1_g2_i1	P2C56_ARATH	-2.42881	-0.988788	17.9329	0.000407983	0.00685244
TRINITY_DN69062_c0_g3_i1		-2.42794	-0.171684	54.3701	3.87262e-07	5.86361e-05
TRINITY_DN183_c0_g1_i18		-2.42767	3.06254	16.6767	0.0005857	0.00875225
TRINITY_DN3045_c1_g1_i8	SODC2_MESCR	-2.42754	3.78153	127.976	3.57778e-10	4.08327e-07
TRINITY_DN37987_c0_g1_i1		-2.42707	-2.31165	14.4646	0.00112571	0.0138421
TRINITY_DN4520_c0_g1_i8		-2.42691	-1.32365	11.8573	0.00259085	0.0245716
TRINITY_DN23382_c0_g1_i2	MLO10_ARATH	-2.42687	-0.246934	15.4959	0.000825447	0.0111013
TRINITY_DN6182_c0_g1_i7	CRRS3_ARATH	-2.42431	-0.587049	9.64661	0.00560347	0.0416076
TRINITY_DN11990_c0_g1_i1		-2.42396	0.0808901	25.7541	5.78272e-05	0.00182688
TRINITY_DN157206_c1_g1_i2		-2.42368	1.94005	20.0248	0.000235594	0.0047085
TRINITY_DN31462_c0_g2_i1		-2.42236	0.929245	56.5017	2.90266e-07	4.75529e-05
TRINITY_DN196153_c0_g3_i2	BIP8_TOBAC	-2.42174	-0.426358	23.1754	0.000105113	0.0027462
TRINITY_DN6768_c0_g1_i11	POLX_TOBAC	-2.42139	1.93294	32.959	1.31963e-05	0.000687144
TRINITY_DN173_c0_g1_i24	Y2349_ARATH	-2.42135	-1.50079	16.9247	0.000542442	0.00831846
TRINITY_DN44460_c1_g1_i1		-2.4202	-1.68068	9.76771	0.0053622	0.0404002
TRINITY_DN30071_c0_g1_i1	UBC8_ARATH	-2.41902	4.8559	21.9807	0.000143668	0.00339263
TRINITY_DN11081_c0_g1_i6		-2.41834	-1.98331	25.7099	5.76667e-05	0.00182474
TRINITY_DN21696_c0_g1_i9	NHX3_ARATH	-2.4178	0.702779	35.9691	7.18548e-06	0.000454134
TRINITY_DN26559_c0_g1_i2	Y4920_ARATH	-2.41693	-0.862131	10.2655	0.00448486	0.0357454
TRINITY_DN14132_c0_g1_i4		-2.41672	-0.770298	14.2622	0.00119783	0.0144462
TRINITY_DN3247_c0_g1_i4		-2.41631	2.43846	13.4292	0.00155357	0.017313
TRINITY_DN7133_c0_g1_i6		-2.41548	-1.36547	12.8612	0.00186285	0.0196244
TRINITY_DN180992_c0_g1_i3		-2.41502	1.97211	29.5333	2.61607e-05	0.00107435
TRINITY_DN7173_c0_g1_i15	GRIP4_ARATH	-2.41487	2.45346	10.984	0.00348658	0.0301211
TRINITY_DN46788_c0_g2_i3	SOT14_ARATH	-2.41476	0.258351	39.7517	3.63404e-06	0.000283804
TRINITY_DN7512_c1_g1_i17	ASOL_BRANA	-2.4139	-0.868547	14.3778	0.00115603	0.0141046
TRINITY_DN28030_c0_g1_i1	FD_ARATH	-2.41303	-1.42517	17.825	0.000420302	0.00698325
TRINITY_DN15691_c0_g1_i3		-2.41134	0.532414	17.1945	0.000505812	0.00794628
TRINITY_DN9383_c0_g1_i15	STR9_ARATH	-2.4111	-0.882768	16.7606	0.000568348	0.00857661
TRINITY_DN105543_c0_g2_i1		-2.41079	-1.25239	18.7651	0.000324124	0.00584821
TRINITY_DN2530_c0_g3_i1		-2.4105	0.769411	24.2411	8.34394e-05	0.00234424
TRINITY_DN6950_c1_g1_i2		-2.40899	1.64333	20.6051	0.000202894	0.00427122
TRINITY_DN7422_c0_g2_i3	FIS1A_ARATH	-2.40812	2.4524	42.6549	2.38108e-06	0.000213612
TRINITY_DN57237_c0_g1_i9	YGB0_YEAST	-2.40803	1.99264	47.1632	1.1414e-06	0.000124153
TRINITY_DN86844_c1_g3_i1	HFA2C_ORYSJ	-2.40749	1.20837	14.9945	0.00095861	0.0123719
TRINITY_DN3297_c0_g1_i11		-2.40721	0.082412	8.95724	0.00722955	0.049471
TRINITY_DN18627_c0_g1_i3	LIN1_NYCCO	-2.40668	-1.53224	13.8652	0.00135464	0.0157645
TRINITY_DN10958_c1_g1_i1		-2.40512	-0.430571	9.305	0.00635173	0.045237
TRINITY_DN542_c0_g1_i7		-2.40499	-0.367565	13.2065	0.00166748	0.0181729
TRINITY_DN1401_c0_g1_i26		-2.40188	0.008152	51.5415	5.75346e-07	7.76634e-05
TRINITY_DN235418_c0_g1_i4		-2.4016	-1.40401	23.5954	9.42218e-05	0.0025401
TRINITY_DN8948_c2_g1_i1		-2.40102	-1.34876	15.7386	0.000765382	0.0105469
TRINITY_DN21821_c0_g1_i4		-2.40078	-0.593098	30.1663	2.19641e-05	0.000956988
TRINITY_DN4304_c1_g1_i8		-2.40076	0.00844979	8.92173	0.00732652	0.0498987
TRINITY_DN254707_c0_g1_i1		-2.40019	0.247619	11.745	0.00269023	0.0252146
TRINITY_DN15685_c0_g1_i1		-2.39962	0.0896733	10.5849	0.0040065	0.0331149
TRINITY_DN19279_c0_g1_i1		-2.39859	-1.24991	15.0716	0.000934194	0.0121438
TRINITY_DN100215_c0_g2_i1		-2.39801	-1.28755	10.1016	0.00475471	0.0372001
TRINITY_DN10521_c0_g1_i1	LIN1_NYCCO	-2.39792	-0.769495	25.8313	5.59374e-05	0.00178522
TRINITY_DN177948_c0_g1_i1		-2.39763	-0.0166055	10.7291	0.00380931	0.0319996
TRINITY_DN603_c0_g1_i8	PDS_SOYBN	-2.39748	-1.40608	13.1388	0.00170391	0.0184339
TRINITY_DN1848_c0_g1_i12	TGT_DANRE	-2.39741	0.447245	19.4457	0.000274118	0.00520802
TRINITY_DN220185_c1_g1_i3	P2C75_ARATH	-2.39709	-0.0887663	11.9609	0.00250278	0.0240054
TRINITY_DN6768_c0_g1_i4	AKT2_ARATH	-2.39698	0.494596	24.2591	8.25176e-05	0.00233069
TRINITY_DN2327_c1_g1_i9	MEBL_ARATH	-2.39664	-0.162578	9.69931	0.00549703	0.0410631
TRINITY_DN136380_c0_g1_i3	RIPK_ARATH	-2.39595	-0.896092	14.0568	0.00127631	0.0150885
TRINITY_DN2315_c0_g1_i24	MICU_ARATH	-2.39564	4.32046	22.1264	0.000138607	0.00331628
TRINITY_DN1054_c0_g1_i16	SR30_ARATH	-2.39479	3.07519	146.393	1.09211e-10	1.98163e-07
TRINITY_DN2556_c0_g1_i13	RHP16_SCHPO	-2.39466	0.502628	10.6508	0.00391501	0.0326277
TRINITY_DN40873_c0_g1_i7		-2.39432	1.19494	41.4188	2.77777e-06	0.000238251
TRINITY_DN15398_c1_g1_i4	GDL14_ARATH	-2.39417	-1.71024	23.0627	0.000107461	0.00278777
TRINITY_DN8230_c2_g1_i5		-2.3938	-1.48128	15.2986	0.000872917	0.0115641
TRINITY_DN10415_c1_g1_i6		-2.39349	-1.55497	29.5183	2.51199e-05	0.00104897
TRINITY_DN53787_c0_g2_i1		-2.39326	-0.791454	13.4917	0.00152318	0.0170895
TRINITY_DN26321_c0_g2_i6	ADHL1_ARATH	-2.39197	4.02541	50.5258	7.17332e-07	9.08774e-05
TRINITY_DN8020_c0_g1_i7	DRL28_ARATH	-2.39162	-0.633656	9.73669	0.00542288	0.0406794
TRINITY_DN26059_c0_g1_i4	MGAT3_RAT	-2.39078	5.23109	32.3955	1.4721e-05	0.000738672
TRINITY_DN50833_c0_g1_i1		-2.38874	-1.33339	13.5202	0.00150953	0.0169939
TRINITY_DN12072_c0_g1_i2	GLIP5_ARATH	-2.38838	-0.380363	11.6287	0.00279772	0.0259067
TRINITY_DN15431_c1_g1_i3		-2.38781	-0.897276	16.0138	0.000705802	0.00997638
TRINITY_DN14224_c1_g3_i1	SPZX_ARATH	-2.38762	0.00455459	9.96388	0.00499549	0.0384685
TRINITY_DN13435_c0_g1_i10		-2.38624	-0.331862	12.6393	0.00200178	0.020583
TRINITY_DN30288_c0_g2_i1		-2.38618	-0.829246	16.4732	0.000617398	0.0090793
TRINITY_DN79719_c0_g3_i1		-2.38603	-0.471286	11.4846	0.00293741	0.0267901
TRINITY_DN68709_c1_g2_i2		-2.38562	-2.28025	9.39646	0.00614104	0.0442604
TRINITY_DN24716_c0_g2_i3	WTR38_ARATH	-2.38394	-1.23425	20.9991	0.000179392	0.0039363
TRINITY_DN29986_c2_g1_i2	POLX_TOBAC	-2.38366	-0.845	10.376	0.00431244	0.0348024
TRINITY_DN20252_c0_g1_i1		-2.38347	-0.85875	48.3564	9.16299e-07	0.000107602
TRINITY_DN22065_c0_g1_i2	POLX_TOBAC	-2.38238	-0.580385	27.8859	3.55213e-05	0.00131636
TRINITY_DN22789_c0_g1_i1	CNR8_MAIZE	-2.38167	2.21127	55.4039	3.4685e-07	5.41948e-05
TRINITY_DN156850_c0_g1_i1		-2.38154	0.667388	19.7645	0.000252118	0.00492756
TRINITY_DN70981_c0_g1_i4	WRK23_ARATH	-2.38137	-0.352068	16.6336	0.000592015	0.00881433
TRINITY_DN229702_c0_g1_i2		-2.38077	0.254257	58.0582	2.36369e-07	4.14841e-05
TRINITY_DN18063_c0_g1_i1		-2.38062	-1.13718	16.7216	0.000573874	0.00862874
TRINITY_DN13081_c0_g1_i19		-2.38041	-1.7613	14.4101	0.00114466	0.0139978
TRINITY_DN6774_c0_g1_i3	GASA6_ARATH	-2.38019	2.79334	12.95	0.00181031	0.0192396
TRINITY_DN63868_c0_g1_i7	RMA1_CAPAN	-2.3798	1.06798	16.5777	0.0006025	0.00891968
TRINITY_DN92349_c0_g1_i1		-2.37967	0.374818	21.7996	0.000149561	0.00348788
TRINITY_DN37124_c0_g1_i1		-2.37953	-1.29132	11.4921	0.00292996	0.0267351
TRINITY_DN13353_c0_g1_i4		-2.3793	0.992505	20.1351	0.000228958	0.00462433
TRINITY_DN13205_c1_g2_i2		-2.37917	-1.69738	19.56	0.000262109	0.00505
TRINITY_DN101138_c0_g1_i1		-2.37813	-0.965374	24.5992	7.42123e-05	0.00217576
TRINITY_DN1951_c0_g1_i3	CDPKX_ARATH	-2.37785	2.69355	19.2462	0.000288957	0.00539907
TRINITY_DN10867_c0_g1_i1	TPIS_PETHY	-2.37726	1.29051	14.4657	0.00112534	0.01384
TRINITY_DN10867_c1_g1_i1		-2.3771	2.02614	57.7767	2.48843e-07	4.30024e-05
TRINITY_DN16433_c1_g1_i4	GPDL4_ARATH	-2.3762	1.09139	14.0235	0.00128954	0.0151924
TRINITY_DN15879_c0_g1_i5		-2.37496	-0.0845459	9.44539	0.00603154	0.0436726
TRINITY_DN8053_c0_g1_i16	PPCE_HUMAN	-2.37462	-0.354096	35.6837	7.49704e-06	0.000466488
TRINITY_DN2214_c0_g3_i1	PAP_CITUN	-2.3741	6.86607	80.3484	2.0471e-08	6.92504e-06
TRINITY_DN120099_c0_g1_i1	MCU1_ARATH	-2.37336	1.46357	28.533	3.22479e-05	0.00123481
TRINITY_DN9788_c0_g1_i7	BXL7_ARATH	-2.37266	0.874202	9.64241	0.00561205	0.0416568
TRINITY_DN19278_c1_g1_i3		-2.37234	-0.54872	9.82267	0.00525653	0.0398729
TRINITY_DN12451_c3_g1_i2	POLR1_ARATH	-2.37136	1.28822	11.975	0.00249107	0.0239156
TRINITY_DN100498_c1_g1_i1		-2.37091	-0.695134	11.3476	0.0030775	0.0276685
TRINITY_DN23988_c0_g1_i4		-2.37026	0.10477	28.3491	3.24053e-05	0.00123704
TRINITY_DN15250_c0_g1_i3		-2.36993	-1.16785	12.3266	0.00221738	0.0220638
TRINITY_DN158119_c0_g1_i1		-2.36942	4.40314	38.0371	5.18642e-06	0.000361728
TRINITY_DN16871_c0_g1_i3		-2.36941	-1.59703	18.8071	0.000320459	0.0058063
TRINITY_DN1343_c0_g1_i11	BGL40_ARATH	-2.36934	0.858439	10.0348	0.00486979	0.0377903
TRINITY_DN35335_c1_g2_i1	PHT14_ORYSJ	-2.36928	0.0346243	14.2219	0.00121281	0.0145676
TRINITY_DN71449_c2_g1_i1		-2.36843	-1.59114	23.7261	9.13058e-05	0.00249497
TRINITY_DN1204_c0_g1_i1	ARFF_ORYSJ	-2.36785	-0.837539	22.7046	0.000117004	0.00295987
TRINITY_DN22115_c0_g2_i3		-2.36713	0.50292	54.3497	3.8835e-07	5.87218e-05
TRINITY_DN4827_c0_g1_i11	PUB4_ARATH	-2.36583	2.82312	27.5743	3.95765e-05	0.0014074
TRINITY_DN16000_c0_g1_i9	GDT14_ARATH	-2.36575	0.111761	36.6326	6.30173e-06	0.000415556
TRINITY_DN7714_c0_g1_i5	IF2B_ARATH	-2.36574	-1.70491	14.7748	0.00102371	0.0129517
TRINITY_DN2399_c1_g2_i6	P2C56_ARATH	-2.36547	2.45374	39.9073	3.75584e-06	0.00029102
TRINITY_DN24362_c0_g1_i2	GBF3_ARATH	-2.36524	1.13007	99.2159	3.19355e-09	1.881e-06
TRINITY_DN20236_c0_g1_i3		-2.36477	0.7363	21.1962	0.00017466	0.0038725
TRINITY_DN221430_c0_g1_i1		-2.36421	0.106764	18.6761	0.00033612	0.00598879
TRINITY_DN1514_c0_g1_i19	ASHR2_ARATH	-2.36306	-0.937694	9.74145	0.00541351	0.0406281
TRINITY_DN101145_c0_g2_i3	RIPK_ARATH	-2.36269	1.00001	10.4487	0.00420318	0.0341953
TRINITY_DN17407_c0_g1_i16	UBC5_ARATH	-2.36211	-1.1276	11.1147	0.00333297	0.0292295
TRINITY_DN1449_c0_g1_i3	TPS7_ARATH	-2.36133	1.81242	9.09432	0.00686835	0.0477465
TRINITY_DN7225_c0_g1_i11	KCY3_ARATH	-2.36089	1.68053	42.7106	2.27851e-06	0.000207555
TRINITY_DN42356_c0_g1_i3	NUDT4_ARATH	-2.36089	0.0325259	19.0612	0.000302427	0.00557475
TRINITY_DN762_c2_g1_i1		-2.36045	-0.720877	47.4601	1.04871e-06	0.000117042
TRINITY_DN12812_c2_g1_i2	XTH32_ARATH	-2.35977	3.23115	24.9786	7.04799e-05	0.00209593
TRINITY_DN18855_c0_g2_i5	SAMC_DANRE	-2.35861	2.1071	13.1735	0.00168516	0.0182956
TRINITY_DN7924_c0_g1_i3	U74E2_ARATH	-2.35847	0.80567	17.1039	0.000518866	0.00808903
TRINITY_DN17092_c0_g1_i4	AB19I_ARATH	-2.35825	-0.450648	25.4908	6.05647e-05	0.00187906
TRINITY_DN160974_c0_g1_i1	FB322_ARATH	-2.35701	1.11587	11.6028	0.00282227	0.0260703
TRINITY_DN3606_c0_g1_i11	POT4_ARATH	-2.35691	3.78966	17.5237	0.000461322	0.00744649
TRINITY_DN26077_c0_g1_i9	NTF4_TOBAC	-2.35482	-0.160991	14.3136	0.00117905	0.0142831
TRINITY_DN3694_c0_g1_i4		-2.35465	1.31646	10.3086	0.00441677	0.035387
TRINITY_DN8979_c0_g2_i4	CAES_ARATH	-2.35452	2.41329	10.6861	0.00386697	0.0323514
TRINITY_DN1784_c1_g1_i1		-2.35444	1.71485	21.3352	0.000168672	0.00378148
TRINITY_DN6188_c0_g2_i3		-2.35398	1.82168	25.4508	6.32934e-05	0.00193859
TRINITY_DN3839_c1_g1_i3		-2.35128	-1.59535	20.8233	0.000187808	0.00406078
TRINITY_DN2766_c0_g1_i6	TPR3_ARATH	-2.35042	2.4056	27.2964	4.20313e-05	0.00147466
TRINITY_DN8209_c0_g1_i14		-2.3496	-0.160316	41.3145	2.78865e-06	0.000238752
TRINITY_DN127170_c0_g1_i10		-2.34879	2.72794	12.8144	0.00189124	0.019803
TRINITY_DN12821_c0_g1_i12	RAP22_ARATH	-2.34848	-1.73068	13.6506	0.00144877	0.0165515
TRINITY_DN30609_c0_g1_i10		-2.34822	0.579567	10.3361	0.00437382	0.0351239
TRINITY_DN20724_c0_g1_i19	LIP1_ARATH	-2.34816	-0.879394	13.2949	0.0016212	0.0178436
TRINITY_DN174658_c0_g1_i4	MYB94_ARATH	-2.34761	2.39029	19.2382	0.000289578	0.005407
TRINITY_DN10365_c2_g1_i3		-2.34723	-1.78167	11.3629	0.00306144	0.0275726
TRINITY_DN14701_c0_g1_i17	PTR14_ARATH	-2.34691	2.24451	23.83	9.20225e-05	0.00251102
TRINITY_DN21145_c0_g1_i16	ERGI3_XENTR	-2.3466	-1.28583	11.5382	0.00288454	0.0264599
TRINITY_DN19847_c1_g1_i5		-2.34638	0.204392	12.0401	0.00243764	0.0235919
TRINITY_DN22226_c1_g1_i1		-2.34613	-1.92528	29.8626	2.33855e-05	0.000999261
TRINITY_DN17341_c0_g2_i3		-2.34521	1.70345	48.0962	9.68391e-07	0.000111736
TRINITY_DN12314_c0_g1_i16	T2FA_ARATH	-2.3452	-0.565067	26.2611	5.07804e-05	0.00167455
TRINITY_DN44914_c0_g1_i1		-2.34487	-0.359729	12.8642	0.00186105	0.0196146
TRINITY_DN9464_c0_g1_i1		-2.34441	4.53432	48.4891	9.65149e-07	0.000111477
TRINITY_DN3129_c0_g1_i16	RAN3_ARATH	-2.34308	0.824129	25.3131	6.48562e-05	0.0019709
TRINITY_DN16814_c4_g1_i2		-2.34221	2.52388	13.3253	0.00160563	0.0177124
TRINITY_DN44586_c0_g1_i4		-2.3419	-1.13921	27.4235	3.92728e-05	0.00140303
TRINITY_DN1411_c0_g1_i8	C7A15_ARATH	-2.34086	1.54674	11.8522	0.00259529	0.0246034
TRINITY_DN2312_c0_g1_i6	ASPL2_ARATH	-2.34047	-0.161095	10.3607	0.00433591	0.0349263
TRINITY_DN7125_c0_g1_i2		-2.33998	0.564878	18.2849	0.000374101	0.00646415
TRINITY_DN192042_c0_g2_i1	M810_ARATH	-2.33917	-2.12794	9.90879	0.00509558	0.0390172
TRINITY_DN12272_c0_g1_i6	PPP7L_ARATH	-2.33855	-1.76104	14.7433	0.00103321	0.0130426
TRINITY_DN94620_c2_g1_i2		-2.3379	-0.68329	10.2162	0.00456424	0.0361804
TRINITY_DN30439_c0_g1_i4		-2.33592	0.625336	20.1368	0.000228854	0.00462433
TRINITY_DN38027_c0_g1_i1	PT112_ORYSJ	-2.33567	-1.73063	13.2305	0.00165476	0.0180895
TRINITY_DN16435_c0_g1_i2	AAPC_CENCI	-2.33536	-1.82316	8.96577	0.00720647	0.049374
TRINITY_DN41363_c0_g1_i8	YRDC_RAT	-2.33389	2.12338	22.0708	0.000140515	0.00334496
TRINITY_DN56_c0_g1_i2	CSLD2_ARATH	-2.33353	1.91106	34.3344	1.01536e-05	0.000577484
TRINITY_DN1233_c0_g2_i7		-2.3335	0.144288	49.8536	7.34283e-07	9.2504e-05
TRINITY_DN1859_c0_g1_i6		-2.33173	-0.243844	17.2895	0.000490709	0.00778073
TRINITY_DN7089_c1_g1_i4		-2.33085	-0.270404	9.93745	0.00504323	0.03871
TRINITY_DN49306_c1_g1_i1		-2.33069	1.28363	9.64218	0.00561252	0.0416575
TRINITY_DN31152_c0_g3_i3		-2.3289	-0.872697	12.5481	0.00206211	0.0210036
TRINITY_DN6188_c0_g2_i4		-2.32885	2.6722	27.6	3.93582e-05	0.00140405
TRINITY_DN11857_c0_g1_i8	LORF2_HUMAN	-2.32864	0.596324	18.6168	0.000341923	0.00606527
TRINITY_DN18087_c1_g1_i1		-2.3284	-1.01317	35.5196	7.72807e-06	0.000475602
TRINITY_DN20997_c0_g2_i3		-2.328	2.33251	36.4639	6.86191e-06	0.000440364
TRINITY_DN13994_c0_g1_i13	ODBA1_ARATH	-2.32783	2.49201	17.7761	0.000430133	0.00710045
TRINITY_DN16433_c1_g1_i2	GPDL1_ARATH	-2.32706	1.42717	14.9705	0.000965545	0.0124396
TRINITY_DN5204_c0_g1_i18	CNGC3_ARATH	-2.32696	-0.939544	15.5689	0.0008035	0.0109062
TRINITY_DN26009_c0_g1_i2		-2.32566	-1.48457	25.0445	6.69421e-05	0.00201685
TRINITY_DN4108_c0_g2_i8	AE7_ARATH	-2.32516	1.18317	11.1405	0.00330349	0.0290752
TRINITY_DN37810_c0_g1_i4	STEP1_ARATH	-2.32502	-0.0429565	9.63639	0.00562438	0.0417098
TRINITY_DN13746_c1_g2_i7	BAT1_ORYSJ	-2.32491	0.65213	12.5369	0.0020697	0.0210501
TRINITY_DN11166_c0_g1_i5	FH5_ARATH	-2.32438	2.40492	13.7672	0.0013968	0.0161217
TRINITY_DN132_c0_g1_i11	ALFIN_MEDSA	-2.32389	-1.34725	13.3373	0.0015995	0.017662
TRINITY_DN56036_c0_g1_i5	PERK1_ARATH	-2.32383	2.11604	12.2099	0.00230427	0.0226896
TRINITY_DN16751_c0_g1_i1		-2.3237	-1.51428	12.9709	0.00179815	0.0191454
TRINITY_DN14391_c0_g1_i2	DLO1_ARATH	-2.32264	-0.313656	36.6792	6.2486e-06	0.000413507
TRINITY_DN3516_c0_g1_i1	LORF2_HUMAN	-2.32233	-1.1106	9.47019	0.00597686	0.0434053
TRINITY_DN22827_c0_g1_i1	SIB1_ARATH	-2.32175	0.476773	13.4084	0.00156381	0.017391
TRINITY_DN8991_c1_g1_i4	SPT_ARATH	-2.3217	-1.69813	10.4412	0.00421423	0.0342555
TRINITY_DN34976_c0_g1_i1	POLR2_ARATH	-2.32105	-0.906622	49.5742	7.64983e-07	9.4844e-05
TRINITY_DN70599_c0_g1_i2	PLP9_ARATH	-2.32055	3.30964	18.614	0.000342179	0.00606886
TRINITY_DN10488_c0_g3_i1		-2.32041	-0.925038	12.7857	0.00190886	0.0198985
TRINITY_DN185740_c0_g1_i1		-2.32014	-1.30486	11.6058	0.00281939	0.0260516
TRINITY_DN17543_c0_g1_i7		-2.32007	-0.957577	19.9468	0.000235504	0.00470762
TRINITY_DN6580_c0_g1_i11		-2.32004	-2.24689	9.05653	0.00696587	0.048192
TRINITY_DN19710_c0_g1_i1		-2.31884	-1.70461	17.7355	0.000430397	0.00710064
TRINITY_DN226001_c0_g1_i3		-2.31858	-1.34828	9.2821	0.00640572	0.0455264
TRINITY_DN8554_c6_g5_i1	LIN1_NYCCO	-2.31782	0.290815	34.6412	9.10568e-06	0.000535631
TRINITY_DN1275_c1_g1_i1	POLR1_ARATH	-2.31715	3.54049	17.2413	0.000499198	0.00787758
TRINITY_DN1661_c0_g1_i11	CDPKI_ORYSJ	-2.31609	4.35388	68.5742	7.11146e-08	1.69858e-05
TRINITY_DN13139_c0_g1_i1	FDL10_ARATH	-2.31556	0.815809	28.6318	3.09642e-05	0.00120618
TRINITY_DN10536_c0_g1_i2	PNG1_ARATH	-2.31489	2.61235	31.0174	1.93346e-05	0.000880262
TRINITY_DN58921_c1_g2_i5		-2.31487	-1.72638	11.6471	0.00278041	0.0258025
TRINITY_DN13771_c0_g3_i1		-2.31388	0.0691295	21.3453	0.000166256	0.00374298
TRINITY_DN24362_c0_g1_i10	CPRF1_PETCR	-2.31298	-0.834722	66.8135	8.00375e-08	1.87196e-05
TRINITY_DN14894_c0_g1_i1	POLR2_ARATH	-2.31185	0.484977	13.1381	0.00170429	0.0184339
TRINITY_DN42356_c0_g1_i2	NUDT4_ARATH	-2.31125	4.92262	24.8607	7.24126e-05	0.00213255
TRINITY_DN43768_c0_g1_i1	S35F5_MOUSE	-2.31087	-1.0544	12.6549	0.0019916	0.0205046
TRINITY_DN11166_c0_g1_i7	FH5_ARATH	-2.30991	1.94969	41.2931	2.91125e-06	0.000246664
TRINITY_DN8863_c0_g1_i2		-2.30966	-0.832711	12.3647	0.00218973	0.0218932
TRINITY_DN100867_c0_g1_i2		-2.30958	0.392389	16.1056	0.000690348	0.00982708
TRINITY_DN101145_c0_g1_i1	RIPK_ARATH	-2.30781	6.16253	13.1685	0.00168782	0.0183144
TRINITY_DN586_c0_g1_i6	BAK1_ORYSJ	-2.30628	-1.09077	9.72342	0.00544907	0.0408105
TRINITY_DN8010_c0_g1_i2		-2.30579	0.473902	10.9205	0.00356404	0.0305883
TRINITY_DN407_c0_g1_i3	CRK26_ARATH	-2.30529	-0.48772	9.32317	0.00630923	0.0450341
TRINITY_DN28354_c0_g4_i2		-2.30528	-1.54471	9.65092	0.00559468	0.0415543
TRINITY_DN10672_c0_g1_i1	RNHX1_ARATH	-2.30476	-0.39173	15.9591	0.000718539	0.0101006
TRINITY_DN14744_c0_g1_i6	POLX_TOBAC	-2.30363	1.61858	22.3549	0.000131066	0.00319268
TRINITY_DN10905_c0_g2_i1		-2.30276	-1.10832	26.8464	4.45799e-05	0.00153296
TRINITY_DN10877_c0_g1_i5	HDA2_ARATH	-2.30269	-0.637005	13.0989	0.00172584	0.0185937
TRINITY_DN43709_c0_g1_i6	PICBP_ARATH	-2.30266	-0.594025	19.3278	0.000278318	0.00525697
TRINITY_DN176_c0_g1_i1	CAD1_ARATH	-2.30245	0.95764	16.5491	0.000607455	0.00896826
TRINITY_DN8556_c1_g2_i1		-2.30199	-1.61101	9.44805	0.00602564	0.043658
TRINITY_DN22976_c0_g1_i2	MDIS2_ARATH	-2.30159	-0.918595	17.3064	0.000484488	0.00770872
TRINITY_DN23916_c0_g1_i2	POLR1_ARATH	-2.30148	0.387322	15.7949	0.000755862	0.0104528
TRINITY_DN147958_c0_g1_i7	NTL9_ARATH	-2.30073	2.68557	9.32953	0.00629443	0.0449656
TRINITY_DN7005_c0_g3_i1		-2.30069	-1.76057	21.1994	0.000170458	0.00380937
TRINITY_DN90360_c0_g3_i1		-2.30051	-1.37227	20.5223	0.000202326	0.00426404
TRINITY_DN3598_c0_g1_i15		-2.30027	3.78034	16.1168	0.000688112	0.00980394
TRINITY_DN11565_c0_g1_i7		-2.29948	0.698611	12.0152	0.00245794	0.023719
TRINITY_DN4023_c0_g1_i4	CSLD2_ORYSJ	-2.29936	2.73125	11.3121	0.00311501	0.0279098
TRINITY_DN8378_c0_g2_i1		-2.29913	-1.64603	30.7935	1.93211e-05	0.000880002
TRINITY_DN38243_c0_g2_i4	NAC8_ARATH	-2.29858	-0.850968	10.2797	0.00446225	0.0356381
TRINITY_DN55130_c0_g1_i3	P2C56_ARATH	-2.29772	1.73855	28.0524	3.57151e-05	0.00132081
TRINITY_DN239503_c0_g1_i1		-2.29738	0.68726	17.0281	0.000530084	0.00820048
TRINITY_DN12470_c0_g1_i3		-2.2971	-0.148508	9.37863	0.00618149	0.0444449
TRINITY_DN15907_c1_g2_i1		-2.29696	-0.97578	13.3263	0.00160445	0.017703
TRINITY_DN34570_c1_g2_i2		-2.29689	-1.66655	48.8547	8.50732e-07	0.00010236
TRINITY_DN16282_c0_g1_i8		-2.29647	-1.23427	11.1656	0.00327513	0.0289183
TRINITY_DN117117_c0_g2_i1	C7A11_ARATH	-2.29642	-1.12952	9.50411	0.00590296	0.0430241
TRINITY_DN7785_c1_g1_i6		-2.29611	3.01049	11.9924	0.00247668	0.0238303
TRINITY_DN8853_c0_g1_i6	PBL3_ARATH	-2.29498	1.82037	15.7095	0.000775054	0.0106375
TRINITY_DN8424_c2_g1_i1		-2.29484	-0.0512235	20.8377	0.000188721	0.00407177
TRINITY_DN3810_c0_g1_i7	GDL14_ARATH	-2.29473	3.87801	16.9457	0.000542578	0.00831941
TRINITY_DN24482_c0_g1_i1		-2.29326	0.505061	56.7623	2.80368e-07	4.63841e-05
TRINITY_DN16033_c0_g1_i7	POL_AVIRE	-2.29293	0.586761	11.7978	0.00264299	0.0249024
TRINITY_DN13991_c0_g1_i12	SFSWA_HUMAN	-2.29247	0.658608	16.8895	0.000551288	0.00840754
TRINITY_DN7779_c0_g1_i11	ACD6_ARATH	-2.29221	0.766078	16.0144	0.000708904	0.0100064
TRINITY_DN1254_c0_g1_i14	BAMS_GLYGL	-2.29202	0.83203	12.3937	0.00216899	0.021753
TRINITY_DN152027_c0_g1_i4	CAD1_ARATH	-2.29124	1.74732	24.4356	7.98785e-05	0.00228135
TRINITY_DN29688_c1_g1_i1	FLP1_ARATH	-2.29084	-1.16433	11.7939	0.00264647	0.0249277
TRINITY_DN42208_c0_g1_i7		-2.28959	0.0275523	12.337	0.0022098	0.0220214
TRINITY_DN21696_c1_g1_i2	EF1A1_HORVU	-2.28957	1.12662	20.4263	0.000212404	0.00439573
TRINITY_DN14501_c0_g2_i1		-2.28951	0.984136	16.0125	0.000709291	0.0100106
TRINITY_DN247547_c0_g1_i1	LRL11_ARATH	-2.28898	0.898377	10.0754	0.00479953	0.037431
TRINITY_DN864_c0_g1_i5	Y2058_DICDI	-2.28868	2.14674	11.374	0.00304988	0.0275103
TRINITY_DN19102_c1_g2_i1		-2.2874	-1.51856	21.301	0.000165652	0.00373237
TRINITY_DN864_c0_g1_i4		-2.2869	3.54391	20.373	0.000215332	0.00443268
TRINITY_DN22492_c0_g2_i1	PER5_VITVI	-2.28689	0.332965	11.8236	0.00262022	0.0247707
TRINITY_DN135503_c0_g1_i3	FUT2_ARATH	-2.28608	-1.3135	9.99262	0.00494416	0.0382172
TRINITY_DN11575_c0_g1_i14	RLT1_ARATH	-2.2859	-1.38444	14.6924	0.00104566	0.0131496
TRINITY_DN10546_c0_g1_i22	Y5487_ARATH	-2.28571	-2.08891	9.12974	0.0067783	0.0473017
TRINITY_DN22696_c0_g1_i5		-2.28491	-1.49858	9.69276	0.00551012	0.0411227
TRINITY_DN34185_c0_g1_i9	YSL7_ARATH	-2.28427	1.2242	12.8622	0.00186226	0.0196218
TRINITY_DN793_c0_g1_i3	ALIS3_ARATH	-2.28396	1.87378	20.9953	0.00018374	0.00400515
TRINITY_DN8192_c0_g2_i4	ARR4_ARATH	-2.28387	2.62568	31.1437	1.88518e-05	0.00086815
TRINITY_DN6373_c0_g1_i11		-2.28346	2.14679	26.716	4.77179e-05	0.00160486
TRINITY_DN114351_c0_g3_i1		-2.28284	-0.281576	9.93106	0.00505485	0.0387717
TRINITY_DN28240_c0_g1_i2	CYSK1_BRAJU	-2.28265	0.062508	12.3115	0.00222841	0.022152
TRINITY_DN3378_c1_g1_i4	HEM4_ARATH	-2.28179	0.305725	34.5558	9.25333e-06	0.000540774
TRINITY_DN5079_c0_g1_i9	BAK1_ORYSJ	-2.28079	2.31079	12.2081	0.00230564	0.0226982
TRINITY_DN29575_c0_g1_i6	DRL23_ARATH	-2.28061	2.8796	67.4584	7.62906e-08	1.79975e-05
TRINITY_DN17300_c0_g1_i9	NCL_ARATH	-2.27996	3.66451	22.3103	0.0001325	0.00321554
TRINITY_DN19970_c0_g1_i5	ALKBH_ARATH	-2.27926	-0.437627	10.3585	0.00433928	0.0349353
TRINITY_DN1633_c0_g2_i17	JM706_ORYSJ	-2.27924	3.40151	20.3557	0.000216291	0.00444754
TRINITY_DN76552_c0_g4_i1		-2.27803	-0.904832	20.1911	0.000220534	0.00450352
TRINITY_DN25367_c0_g2_i2	PIN4_XENTR	-2.27739	0.606681	20.2624	0.000221505	0.00451597
TRINITY_DN58699_c0_g1_i12	IP5PA_ARATH	-2.27682	1.37113	45.6611	1.38317e-06	0.00014368
TRINITY_DN32774_c0_g1_i1		-2.2767	1.4361	16.3466	0.00064385	0.00935941
TRINITY_DN8040_c0_g2_i1		-2.27579	-0.461733	39.1754	4.01398e-06	0.00030266
TRINITY_DN6605_c0_g1_i8	CH20_ARATH	-2.27564	6.75881	61.63	1.63695e-07	3.22244e-05
TRINITY_DN35949_c0_g2_i1		-2.27439	-0.999513	9.94633	0.00502714	0.0386176
TRINITY_DN219291_c0_g1_i1	CIPKP_ARATH	-2.27422	1.85427	39.5351	3.90856e-06	0.000297906
TRINITY_DN24774_c0_g1_i4	GCR2_ARATH	-2.27422	0.605564	8.9571	0.00722993	0.049471
TRINITY_DN24658_c0_g2_i1	NRX2_ORYSJ	-2.27403	1.53734	16.9174	0.00054695	0.00836933
TRINITY_DN8402_c0_g1_i2	AAT5_ARATH	-2.27227	-0.985338	41.9502	2.50885e-06	0.00022189
TRINITY_DN208551_c0_g1_i2	ACCO_DIACA	-2.27216	0.771835	20.2324	0.000223273	0.00454295
TRINITY_DN9916_c0_g1_i5	NEDD1_ARATH	-2.27215	-0.300527	11.2169	0.00321811	0.0285431
TRINITY_DN35585_c0_g4_i1		-2.27204	-1.91839	18.4161	0.000356163	0.00623365
TRINITY_DN6140_c1_g1_i3		-2.27177	1.54318	11.4502	0.0029719	0.0270214
TRINITY_DN12412_c0_g1_i2		-2.27158	-1.89306	10.1399	0.00469013	0.0368357
TRINITY_DN124372_c0_g1_i3	PP181_ARATH	-2.27096	2.67346	14.2204	0.00121336	0.0145726
TRINITY_DN4608_c0_g1_i1	RNP1_ARATH	-2.27073	1.58149	9.52041	0.00586781	0.0428744
TRINITY_DN1204_c0_g1_i5	ARFG_ARATH	-2.27066	-0.718275	20.6389	0.000196541	0.00418209
TRINITY_DN46406_c0_g1_i4	TAF10_ARATH	-2.27061	-0.36577	25.3849	6.19133e-05	0.00190879
TRINITY_DN144962_c0_g1_i1		-2.27026	-0.491104	25.3667	6.2171e-05	0.00191381
TRINITY_DN217486_c0_g2_i2		-2.27019	3.87162	10.0914	0.00477214	0.0373079
TRINITY_DN1293_c3_g2_i2		-2.27004	-1.35568	9.28145	0.00640726	0.0455309
TRINITY_DN3487_c0_g1_i6	MCU5_ARATH	-2.26809	1.14555	15.3317	0.000866664	0.0115021
TRINITY_DN23382_c0_g1_i13	MLO7_ARATH	-2.26716	-1.90023	9.55256	0.00579919	0.0425157
TRINITY_DN27166_c0_g2_i3	NU205_ARATH	-2.26676	-0.525777	9.80146	0.00529703	0.0400988
TRINITY_DN7752_c0_g5_i1	LIN1_NYCCO	-2.2666	-1.47132	31.7511	1.59358e-05	0.000776422
TRINITY_DN7343_c0_g1_i5	LPPE2_ARATH	-2.26625	2.58696	73.6788	3.69037e-08	1.05371e-05
TRINITY_DN68691_c0_g1_i12		-2.26495	0.818887	14.6728	0.00105648	0.013259
TRINITY_DN26560_c0_g1_i1		-2.26479	-0.746958	23.0174	0.000108009	0.0027946
TRINITY_DN49490_c0_g2_i2	SCP7_ARATH	-2.26467	-0.988916	30.4427	2.07531e-05	0.000921683
TRINITY_DN12929_c0_g1_i2	IAA1_ORYSJ	-2.26401	-1.74357	15.4362	0.000836073	0.011205
TRINITY_DN18074_c0_g1_i2		-2.26391	1.9508	18.3656	0.000365979	0.0063616
TRINITY_DN12734_c0_g2_i1		-2.26374	0.211038	14.6556	0.00106203	0.0133011
TRINITY_DN231526_c0_g1_i1		-2.26359	-0.295174	27.6347	3.75077e-05	0.00136167
TRINITY_DN22542_c0_g1_i6		-2.26351	-0.355479	15.2428	0.000888503	0.0117187
TRINITY_DN13142_c0_g1_i4	TRXH_RICCO	-2.26148	4.51946	12.4448	0.002133	0.0214864
TRINITY_DN2028_c0_g1_i26	ARFR_ARATH	-2.26022	-0.660117	19.7344	0.000249115	0.0048884
TRINITY_DN42538_c0_g1_i3	ATG26_KOMPG	-2.26011	-0.897245	28.8297	2.90305e-05	0.00114794
TRINITY_DN1905_c2_g1_i1		-2.25984	0.49921	18.9412	0.000313396	0.00571886
TRINITY_DN24786_c0_g1_i1	1A1C_SOYBN	-2.25959	1.18354	14.1346	0.00124595	0.0148546
TRINITY_DN74792_c0_g1_i2		-2.25919	1.69252	10.16	0.00465654	0.0366744
TRINITY_DN16433_c1_g1_i1	GPDL4_ARATH	-2.25887	2.46614	31.505	1.75415e-05	0.000828115
TRINITY_DN681_c0_g2_i7	CSLA9_ARATH	-2.2587	3.20266	9.66839	0.0055592	0.0413874
TRINITY_DN29132_c0_g1_i4		-2.25759	1.20677	13.1454	0.00170031	0.0184068
TRINITY_DN30345_c0_g1_i1		-2.25639	-1.0541	27.7161	3.68513e-05	0.00134646
TRINITY_DN35_c0_g1_i1		-2.25584	-1.63405	47.8346	9.90985e-07	0.000113644
TRINITY_DN24578_c1_g1_i2		-2.25556	-0.972569	10.5837	0.00400815	0.0331194
TRINITY_DN33230_c0_g1_i1		-2.25531	0.508787	40.1965	3.36781e-06	0.000268897
TRINITY_DN60086_c1_g2_i1		-2.25505	0.475972	31.9684	1.52848e-05	0.000755172
TRINITY_DN3213_c0_g1_i2		-2.25488	1.4296	23.3053	0.000104204	0.00272689
TRINITY_DN113255_c0_g2_i3		-2.25487	-1.66176	41.8976	2.5308e-06	0.000223304
TRINITY_DN1293_c3_g2_i3		-2.25428	-0.375657	35.2796	8.08016e-06	0.000491899
TRINITY_DN1842_c0_g2_i1		-2.25394	0.239439	39.7414	3.64043e-06	0.000284012
TRINITY_DN121572_c0_g1_i1		-2.25249	-0.938492	15.2028	0.000894724	0.0117753
TRINITY_DN251617_c2_g1_i1	BIP_SPIOL	-2.25203	0.608399	20.7662	0.000194216	0.00415219
TRINITY_DN10841_c0_g1_i6	FQR1_ARATH	-2.25197	2.45458	69.1364	6.11789e-08	1.50125e-05
TRINITY_DN31236_c0_g2_i3	ZOG_PHALU	-2.25157	4.1101	16.816	0.000562914	0.00852285
TRINITY_DN202_c0_g1_i3		-2.25153	0.608698	35.4827	7.78107e-06	0.000478079
TRINITY_DN197349_c1_g1_i2		-2.24977	-0.345344	19.7496	0.000249078	0.0048884
TRINITY_DN8096_c0_g1_i1	FDL1_ARATH	-2.24889	0.0227857	14.5191	0.0011071	0.0136836
TRINITY_DN47021_c0_g2_i2		-2.24884	-1.54628	9.10809	0.00683317	0.0475666
TRINITY_DN2993_c4_g1_i1		-2.24859	-1.95278	14.8984	0.000983605	0.0126066
TRINITY_DN34272_c1_g1_i1		-2.24794	1.47597	23.1324	0.000108602	0.00280735
TRINITY_DN10245_c1_g2_i2		-2.24742	-0.679713	13.3392	0.00159834	0.017656
TRINITY_DN13786_c2_g1_i1		-2.24708	-2.43189	11.1422	0.00330159	0.0290653
TRINITY_DN23128_c1_g1_i1		-2.24692	0.203329	19.9197	0.00024022	0.00476371
TRINITY_DN190468_c0_g1_i4		-2.24629	0.168962	10.2184	0.00456059	0.0361591
TRINITY_DN10113_c0_g2_i1	ALFL6_ARATH	-2.24618	0.383135	11.0824	0.00337017	0.0294706
TRINITY_DN49187_c0_g1_i6		-2.24519	5.30571	14.5574	0.00109425	0.0135754
TRINITY_DN2266_c0_g1_i2		-2.24501	-1.35366	19.3314	0.000276495	0.0052366
TRINITY_DN30820_c0_g1_i7		-2.24495	-1.95457	37.9486	4.97706e-06	0.000350454
TRINITY_DN5544_c0_g1_i1	SDT1_YEAST	-2.24441	3.22586	9.17614	0.00666235	0.0467362
TRINITY_DN10845_c0_g1_i12	DJ1C_ARATH	-2.24428	-1.38852	16.8699	0.000547452	0.00837409
TRINITY_DN5537_c0_g1_i7	URGT4_ARATH	-2.2436	1.13838	16.426	0.000629309	0.00920672
TRINITY_DN2124_c0_g1_i21		-2.24343	-0.770856	13.6488	0.00144729	0.0165399
TRINITY_DN24460_c0_g2_i1	SUC7_ARATH	-2.24193	3.23718	20.647	0.000200738	0.00424095
TRINITY_DN32843_c0_g2_i1	1433_MESCR	-2.24132	-0.276431	13.0278	0.00176561	0.0189044
TRINITY_DN16018_c0_g1_i4		-2.24079	-2.07499	40.3249	3.295e-06	0.00026629
TRINITY_DN14965_c1_g1_i2	APCB1_ARATH	-2.24079	3.21331	33.7128	1.14224e-05	0.000627584
TRINITY_DN3626_c0_g1_i10	DGAT1_ARATH	-2.24025	1.72143	9.32255	0.00631068	0.0450387
TRINITY_DN8844_c0_g1_i5	EGY3_ARATH	-2.23994	4.66109	17.0195	0.000531368	0.00821519
TRINITY_DN14965_c1_g1_i5	ASP1_ORYSJ	-2.23958	1.9501	30.7577	2.03716e-05	0.00091297
TRINITY_DN26054_c0_g1_i1		-2.23934	-0.788767	33.8919	1.04961e-05	0.000591478
TRINITY_DN13192_c0_g1_i4		-2.23845	-2.22712	10.5866	0.00400401	0.0331006
TRINITY_DN18895_c0_g3_i1		-2.23717	-0.851762	9.41099	0.00610829	0.0440865
TRINITY_DN33901_c0_g3_i1	RGA2_SOLBU	-2.23636	-0.0575134	11.7827	0.00265644	0.0249872
TRINITY_DN28925_c0_g1_i1	AAE5_ARATH	-2.23632	2.44077	59.3666	2.02875e-07	3.7232e-05
TRINITY_DN10105_c1_g1_i1		-2.23627	-0.909384	9.4689	0.00597967	0.0434173
TRINITY_DN17120_c0_g1_i7	PAO4_ARATH	-2.23612	1.91671	42.2395	2.4623e-06	0.000219218
TRINITY_DN33398_c0_g1_i27	AGAL_COFAR	-2.23566	2.20424	10.8204	0.00369003	0.0313254
TRINITY_DN1846_c0_g2_i3	AAP6_ARATH	-2.23561	4.15836	127.719	3.64127e-10	4.08327e-07
TRINITY_DN801_c0_g1_i19	ARP4_ARATH	-2.23555	-1.17105	56.4345	2.92879e-07	4.78209e-05
TRINITY_DN2028_c0_g1_i17	ARFI_ARATH	-2.23532	0.0836068	24.137	8.34578e-05	0.00234424
TRINITY_DN142849_c1_g1_i1		-2.23519	-0.488401	15.5046	0.00081972	0.0110506
TRINITY_DN211709_c0_g1_i6	MD26B_ARATH	-2.23392	-1.90906	11.9902	0.00247845	0.0238413
TRINITY_DN152197_c0_g1_i1	HSP22_ARATH	-2.23258	-0.13877	16.7265	0.000575097	0.00864135
TRINITY_DN11524_c0_g1_i2		-2.23246	-0.0385522	19.9066	0.000239922	0.00475947
TRINITY_DN3670_c0_g1_i4	HAT22_ARATH	-2.23234	-1.71352	11.6898	0.00274068	0.0255531
TRINITY_DN824_c0_g2_i4		-2.23175	-0.320228	16.2969	0.000649902	0.00941091
TRINITY_DN2473_c0_g4_i2		-2.23166	-0.53254	18.2638	0.000371037	0.00642768
TRINITY_DN25462_c1_g2_i1	C81E8_MEDTR	-2.23165	4.69416	31.4146	1.78596e-05	0.000837509
TRINITY_DN28945_c0_g1_i20	FRO3_ARATH	-2.23153	0.893083	24.4234	7.94182e-05	0.00227572
TRINITY_DN7256_c0_g1_i1		-2.22994	0.311123	14.6119	0.00107623	0.0134244
TRINITY_DN77171_c0_g1_i4	PROD2_ARATH	-2.2298	0.797287	14.5036	0.00111235	0.013722
TRINITY_DN3778_c0_g1_i9	YCHF_BACSU	-2.2297	0.0812018	14.5706	0.00108987	0.0135405
TRINITY_DN13072_c2_g2_i1		-2.22946	-1.19605	30.3042	2.13507e-05	0.000941195
TRINITY_DN40168_c0_g2_i1		-2.22938	-1.59362	26.8507	4.45373e-05	0.00153274
TRINITY_DN105543_c0_g1_i1		-2.22909	-0.450788	16.6145	0.000591722	0.00881394
TRINITY_DN4582_c1_g1_i2	C71A6_NEPRA	-2.22847	3.19795	17.3359	0.000486144	0.00772905
TRINITY_DN13994_c0_g1_i11	ODBA1_ARATH	-2.22815	0.822936	14.1757	0.00123022	0.0147201
TRINITY_DN15179_c1_g1_i2		-2.22788	-1.26596	27.8755	3.56015e-05	0.00131873
TRINITY_DN34386_c0_g2_i1		-2.22724	-2.15247	19.9227	0.000236904	0.00472545
TRINITY_DN99920_c0_g1_i1		-2.22697	0.247523	59.5697	1.94394e-07	3.62071e-05
TRINITY_DN6978_c2_g1_i7	RPK1_IPONI	-2.22541	2.19915	9.96358	0.00499604	0.0384685
TRINITY_DN24647_c0_g1_i7	FBK50_ARATH	-2.2253	-0.237675	18.9722	0.000306905	0.00563926
TRINITY_DN104332_c0_g3_i2	P2C24_ARATH	-2.22472	-0.593323	16.2088	0.000664585	0.00955588
TRINITY_DN12449_c0_g1_i2		-2.22383	-0.665658	9.00674	0.00709673	0.0488154
TRINITY_DN28496_c0_g1_i1	U587_DROME	-2.22382	-0.566252	28.2358	3.29453e-05	0.00125171
TRINITY_DN77822_c0_g2_i1	M3K18_ARATH	-2.22333	4.54194	10.6222	0.00395445	0.0328367
TRINITY_DN15199_c0_g2_i1	TSN2_ARATH	-2.22317	-0.959527	8.98205	0.00716263	0.0491395
TRINITY_DN6588_c0_g2_i5		-2.22277	0.235421	49.6674	7.54585e-07	9.42176e-05
TRINITY_DN13994_c0_g1_i12	ODBA1_ARATH	-2.2218	3.34074	14.7813	0.00102229	0.0129434
TRINITY_DN91_c0_g1_i6	RS142_ARATH	-2.22151	3.2182	14.6519	0.00106322	0.0133123
TRINITY_DN15668_c0_g1_i5		-2.22121	-0.144487	9.9936	0.00494241	0.0382063
TRINITY_DN16898_c1_g2_i11	BIG1_ARATH	-2.22113	2.10359	18.243	0.000378398	0.00651406
TRINITY_DN45249_c0_g1_i7		-2.22014	-1.34428	9.60009	0.00569935	0.0420671
TRINITY_DN71500_c0_g1_i10		-2.22012	-1.64372	17.7485	0.000427074	0.00706446
TRINITY_DN1930_c0_g2_i5		-2.21992	2.60764	34.0822	1.06503e-05	0.000596686
TRINITY_DN3160_c0_g1_i8	ACS_ARATH	-2.21986	1.92468	10.0616	0.00482322	0.0375468
TRINITY_DN19050_c0_g2_i1		-2.21934	-0.835294	29.5746	2.48268e-05	0.00104126
TRINITY_DN253621_c0_g1_i1		-2.21926	-0.535238	13.2655	0.00163642	0.0179483
TRINITY_DN5432_c0_g2_i1	CDPKM_ARATH	-2.21911	0.764683	15.7353	0.000769197	0.0105811
TRINITY_DN2547_c0_g1_i4	Y4424_ARATH	-2.21858	1.66447	24.671	7.56444e-05	0.00220282
TRINITY_DN75995_c3_g1_i2		-2.21806	3.74608	25.8582	5.77376e-05	0.00182558
TRINITY_DN13001_c0_g1_i1		-2.21765	1.49577	15.7683	0.000761779	0.0105101
TRINITY_DN19115_c0_g1_i5	FRO8_ARATH	-2.21736	3.63781	9.47508	0.00596615	0.0433417
TRINITY_DN23382_c0_g1_i11	MLO8_ARATH	-2.21602	1.80245	19.992	0.000237608	0.00473361
TRINITY_DN3001_c0_g2_i2		-2.21598	0.836854	24.57	7.6569e-05	0.00222292
TRINITY_DN105142_c0_g2_i1		-2.21592	-0.458398	25.6551	5.82171e-05	0.00183404
TRINITY_DN61777_c0_g1_i3	TLP5_ORYSJ	-2.21587	-0.816798	9.64024	0.00561649	0.041676
TRINITY_DN6144_c4_g1_i1		-2.21532	-0.256259	37.0556	5.83785e-06	0.000392325
TRINITY_DN40540_c0_g1_i1		-2.21454	-1.03113	14.054	0.00127168	0.0150618
TRINITY_DN11565_c0_g1_i6		-2.21384	-1.83066	12.1254	0.00236965	0.0231149
TRINITY_DN4052_c2_g1_i13	HSP7S_PEA	-2.21357	3.63122	33.0746	1.29056e-05	0.000676951
TRINITY_DN46640_c0_g1_i5	SODC_SPIOL	-2.21341	5.43049	89.2744	8.13923e-09	3.46839e-06
TRINITY_DN16174_c0_g1_i12	AB22G_ARATH	-2.21335	0.207975	21.8768	0.000145085	0.00341464
TRINITY_DN407_c0_g1_i12	CRK10_ARATH	-2.21304	-0.188729	9.1314	0.0067741	0.0472788
TRINITY_DN31673_c0_g1_i4		-2.21224	2.88334	16.7719	0.000570018	0.00859461
TRINITY_DN3738_c0_g1_i3		-2.21212	1.91172	16.8394	0.000559188	0.00848831
TRINITY_DN90647_c0_g1_i1		-2.21115	-0.90496	24.3036	7.95185e-05	0.00227685
TRINITY_DN28297_c0_g1_i8	CLE45_ARATH	-2.20961	0.892681	9.08412	0.0068945	0.0478603
TRINITY_DN6808_c0_g1_i10		-2.20899	1.2658	10.308	0.00441775	0.0353883
TRINITY_DN4002_c0_g2_i1		-2.20891	-1.1514	9.69487	0.0055059	0.0410993
TRINITY_DN23807_c0_g1_i9		-2.20844	0.338296	10.7083	0.00383704	0.0321585
TRINITY_DN5244_c0_g1_i14	ABIL1_ARATH	-2.20828	2.56491	58.5086	2.27656e-07	4.03961e-05
TRINITY_DN22517_c0_g1_i9	CAMT6_TOBAC	-2.20743	-0.656902	10.5406	0.00406922	0.0334783
TRINITY_DN13668_c5_g1_i1		-2.20576	-0.423201	12.5756	0.00204373	0.0208713
TRINITY_DN77384_c0_g5_i1		-2.20557	-0.968178	30.9133	1.88573e-05	0.00086815
TRINITY_DN2544_c0_g1_i5		-2.20505	-0.676546	16.8123	0.000557096	0.00847043
TRINITY_DN15539_c0_g1_i2	PCFS4_ARATH	-2.20483	1.98907	35.6499	7.86718e-06	0.000482316
TRINITY_DN9092_c0_g1_i2		-2.20466	1.74005	23.771	9.33116e-05	0.0025289
TRINITY_DN1644_c1_g1_i13	ACOT8_MOUSE	-2.20446	-0.0417239	13.9131	0.00133459	0.0156035
TRINITY_DN6560_c1_g1_i5	EX84C_ARATH	-2.20334	0.43942	30.151	2.20723e-05	0.000959988
TRINITY_DN109430_c0_g1_i8		-2.20324	-0.404058	9.04788	0.00698841	0.0482917
TRINITY_DN7105_c0_g1_i4		-2.20248	1.60592	34.2116	1.01741e-05	0.000578223
TRINITY_DN42116_c0_g3_i2	LORF2_HUMAN	-2.20097	1.9645	13.3858	0.00157506	0.0174866
TRINITY_DN11565_c0_g1_i12		-2.2008	1.34316	10.3417	0.00436521	0.0350798
TRINITY_DN49358_c0_g1_i10	HS26M_ARATH	-2.19917	2.67503	31.5613	1.73466e-05	0.000822694
TRINITY_DN7884_c0_g1_i9	JIPH_ATRCA	-2.1985	2.57202	16.287	0.000655036	0.00946453
TRINITY_DN2353_c0_g2_i3	GRP3_DAUCA	-2.19718	4.87821	29.9502	2.40078e-05	0.00101574
TRINITY_DN35090_c0_g2_i3		-2.1965	-1.89113	12.8037	0.00189781	0.0198436
TRINITY_DN109456_c0_g1_i5		-2.19602	1.14201	27.6236	3.85953e-05	0.00138809
TRINITY_DN17825_c1_g1_i9		-2.19541	1.1066	9.24313	0.0064988	0.0459701
TRINITY_DN25944_c0_g1_i5	PTR27_ARATH	-2.19485	3.61447	44.7758	1.6983e-06	0.000166862
TRINITY_DN2498_c1_g2_i3		-2.19479	-0.986474	11.5467	0.00287628	0.0263952
TRINITY_DN15173_c0_g2_i7	M3K3A_ARATH	-2.19476	-0.529206	23.9792	8.58272e-05	0.00239056
TRINITY_DN27702_c1_g1_i2		-2.19471	-0.792946	37.0765	5.81585e-06	0.000391783
TRINITY_DN15504_c0_g1_i8	UFSP_ARATH	-2.19427	-0.582458	13.7458	0.00140341	0.0161781
TRINITY_DN16912_c0_g1_i3	DEAH5_ARATH	-2.19423	5.80252	19.9227	0.000241928	0.00478788
TRINITY_DN52_c0_g1_i6		-2.19382	3.94084	11.236	0.00319713	0.0284283
TRINITY_DN10836_c0_g1_i1	C3H20_ARATH	-2.19363	3.6507	24.9981	7.01657e-05	0.00209121
TRINITY_DN11269_c0_g1_i1		-2.19282	-0.140593	30.2122	2.17577e-05	0.000952792
TRINITY_DN7663_c0_g3_i1		-2.19268	2.24134	12.587	0.00203614	0.0208255
TRINITY_DN51080_c0_g1_i1		-2.19259	-1.37763	16.1524	0.000673001	0.00964629
TRINITY_DN14804_c0_g1_i1	CALR3_ARATH	-2.19213	0.888188	18.0088	0.000403437	0.00680556
TRINITY_DN6430_c0_g3_i2		-2.19173	-1.15032	42.3484	2.34942e-06	0.000211371
TRINITY_DN704_c0_g1_i14	PHOT1_ARATH	-2.19071	-1.21782	16.5653	0.000596357	0.00885905
TRINITY_DN19405_c0_g1_i1	ERF76_ARATH	-2.1902	1.52183	12.6413	0.00200047	0.020577
TRINITY_DN363_c1_g1_i1		-2.18987	-0.232561	21.218	0.000169843	0.00380045
TRINITY_DN18009_c0_g1_i5		-2.18977	-0.346527	13.1909	0.0016758	0.018232
TRINITY_DN6036_c0_g1_i1		-2.1894	0.476406	11.0506	0.00340732	0.0296895
TRINITY_DN146916_c0_g1_i1		-2.18914	2.433	17.1723	0.000508977	0.00798486
TRINITY_DN210562_c0_g1_i1		-2.18869	-1.15469	9.78584	0.00532709	0.0402344
TRINITY_DN7659_c0_g1_i2	BAD1_ARATH	-2.18863	-0.37266	42.5513	2.2725e-06	0.000207383
TRINITY_DN1060_c0_g1_i6	SK1_ARATH	-2.18843	3.98662	10.0757	0.00479907	0.0374305
TRINITY_DN26494_c0_g1_i3	Y3739_ARATH	-2.18799	-1.61901	26.425	4.89535e-05	0.00163032
TRINITY_DN11040_c0_g1_i1		-2.18772	1.39228	15.4609	0.000834054	0.011187
TRINITY_DN58926_c0_g1_i2	RUTD_METRJ	-2.187	2.51261	20.1364	0.000228881	0.00462433
TRINITY_DN254_c0_g1_i17	MANA2_ARATH	-2.1868	3.7039	22.3276	0.000131941	0.0032078
TRINITY_DN153_c0_g1_i11		-2.18647	5.496	22.0375	0.00014167	0.00336615
TRINITY_DN5165_c0_g2_i2	XYLT_ARATH	-2.1864	-0.989631	9.16764	0.00668341	0.0468372
TRINITY_DN9061_c0_g3_i1		-2.18625	-0.568447	35.0848	8.37896e-06	0.000504077
TRINITY_DN8192_c0_g2_i3	ARR17_ARATH	-2.18611	1.59723	31.0766	1.8868e-05	0.00086815
TRINITY_DN3455_c0_g1_i7	ARID2_ARATH	-2.18575	0.957324	15.6456	0.000789762	0.0107838
TRINITY_DN26861_c0_g2_i1	SCL13_ARATH	-2.18461	7.16299	38.0223	5.19994e-06	0.000362333
TRINITY_DN4463_c0_g1_i2	HS17C_ARATH	-2.18323	1.58119	21.2962	0.000170326	0.00380869
TRINITY_DN7225_c0_g1_i13	KCY3_ARATH	-2.18184	4.02056	40.9844	3.1334e-06	0.000257867
TRINITY_DN28660_c0_g1_i3		-2.18171	0.0370457	17.0473	0.00052491	0.0081507
TRINITY_DN14996_c3_g2_i1		-2.1817	-1.05268	10.6552	0.00390892	0.0325951
TRINITY_DN8249_c0_g2_i1		-2.18117	-0.667649	36.2514	6.75468e-06	0.000435765
TRINITY_DN95364_c0_g1_i3		-2.18097	-0.720403	11.4268	0.00299567	0.0271739
TRINITY_DN9363_c1_g1_i3		-2.18065	0.745359	10.1077	0.00474433	0.0371369
TRINITY_DN46524_c0_g1_i3		-2.1775	-0.953426	14.5402	0.00109247	0.0135618
TRINITY_DN8338_c0_g1_i4	PP114_ARATH	-2.17729	2.49042	26.8147	4.66941e-05	0.00158034
TRINITY_DN4581_c0_g1_i4	PP299_ARATH	-2.17715	-0.197757	12.5592	0.00205468	0.0209636
TRINITY_DN1427_c0_g1_i4	RF2A_ORYSJ	-2.17616	-0.993339	10.49	0.00414239	0.0338575
TRINITY_DN152027_c0_g1_i9	CAD1_ARATH	-2.17609	1.56479	14.2284	0.00121037	0.0145476
TRINITY_DN432_c0_g1_i4	PP437_ARATH	-2.17547	-0.346909	24.4325	7.71553e-05	0.00223363
TRINITY_DN21627_c0_g1_i6	CAHC_SPIOL	-2.17516	1.25679	11.3287	0.00309741	0.0278022
TRINITY_DN27957_c0_g1_i9		-2.17474	-1.64017	15.8789	0.000730149	0.0102127
TRINITY_DN38869_c1_g1_i1		-2.1745	0.327781	30.0883	2.232e-05	0.000966874
TRINITY_DN36586_c0_g1_i1		-2.17441	-1.1762	15.7254	0.000762663	0.010521
TRINITY_DN18731_c0_g1_i4	SUT_SPIOL	-2.17418	3.12406	24.0614	8.71586e-05	0.00241747
TRINITY_DN21008_c0_g1_i11	CYSEP_RICCO	-2.1741	2.84777	27.2894	4.2095e-05	0.00147482
TRINITY_DN16838_c0_g1_i5		-2.17402	-1.66054	9.10307	0.00684598	0.0476352
TRINITY_DN129633_c0_g1_i4	VINSY_RAUSE	-2.17342	-1.71225	10.8185	0.00369251	0.0313441
TRINITY_DN52024_c0_g1_i1		-2.17304	0.776208	11.4907	0.00293135	0.0267456
TRINITY_DN5880_c0_g1_i6	TDX_ARATH	-2.17201	-0.234906	17.8596	0.00041573	0.00692878
TRINITY_DN565_c0_g1_i3	FDFT_NICBE	-2.17158	1.95771	29.7789	2.48676e-05	0.00104201
TRINITY_DN117940_c0_g1_i1		-2.17088	-0.620025	19.7219	0.000249187	0.00488897
TRINITY_DN46524_c0_g1_i4		-2.17045	-0.589693	13.0656	0.00174293	0.0187287
TRINITY_DN9762_c0_g2_i8	BGL31_ORYSJ	-2.16991	3.22717	9.91155	0.00509051	0.0389955
TRINITY_DN3693_c1_g1_i21	CRLK1_ARATH	-2.16971	1.53425	9.19152	0.0066244	0.0465414
TRINITY_DN13476_c0_g2_i12	AGL15_BRANA	-2.16951	4.23888	14.2504	0.00120221	0.014482
TRINITY_DN1629_c0_g1_i8	DDB1_SOLLC	-2.16946	-1.04106	14.7393	0.00102723	0.012986
TRINITY_DN8520_c0_g1_i5	POL3_DROME	-2.16906	0.683533	30.7426	1.96117e-05	0.000888559
TRINITY_DN2629_c0_g1_i1	AIM1_ARATH	-2.16885	-0.0142667	12.9273	0.0018236	0.0193303
TRINITY_DN9836_c1_g1_i4		-2.1687	-1.64904	9.80447	0.00529127	0.0400742
TRINITY_DN18337_c0_g1_i1		-2.16856	-1.73933	10.2326	0.00453765	0.0360356
TRINITY_DN7597_c0_g1_i9	SIP11_ORYSJ	-2.16847	1.47481	10.4839	0.00415133	0.033901
TRINITY_DN65861_c0_g1_i13	MRD1_YEAST	-2.16821	-1.21885	11.7514	0.00268422	0.0251709
TRINITY_DN13945_c0_g2_i1		-2.16648	-0.0400474	11.7722	0.00266578	0.0250481
TRINITY_DN13550_c0_g1_i1		-2.16531	-0.87158	66.5934	8.21325e-08	1.90512e-05
TRINITY_DN15325_c0_g1_i2		-2.16499	0.656561	10.6655	0.00389491	0.0325079
TRINITY_DN13095_c0_g1_i6		-2.16481	-1.02942	10.4543	0.00419487	0.0341584
TRINITY_DN2398_c2_g1_i1		-2.1645	5.9858	14.9048	0.000984846	0.0126161
TRINITY_DN4059_c0_g1_i5	IAA1_ORYSJ	-2.16411	-1.05806	17.8626	0.000412053	0.00689096
TRINITY_DN14804_c0_g1_i15	CALR3_ARATH	-2.16313	1.94145	16.834	0.000560042	0.00849457
TRINITY_DN45150_c0_g1_i12	KINUA_ORYSJ	-2.16283	-0.532986	24.5152	7.56798e-05	0.00220282
TRINITY_DN109447_c0_g1_i1		-2.16281	-0.838431	19.737	0.000247596	0.0048716
TRINITY_DN43974_c0_g1_i1	HFB2B_ARATH	-2.16162	0.228699	16.2383	0.000664135	0.00955306
TRINITY_DN2443_c0_g2_i1		-2.161	0.0279625	9.57505	0.0057517	0.0423034
TRINITY_DN53787_c0_g3_i3		-2.16086	0.0552277	12.144	0.00235505	0.0230175
TRINITY_DN6374_c1_g1_i5	REM10_ARATH	-2.1608	0.00862117	13.6768	0.00143694	0.0164601
TRINITY_DN16199_c4_g1_i1		-2.15957	-0.995783	23.6377	9.30684e-05	0.00252844
TRINITY_DN4389_c4_g1_i6	COPIA_DROME	-2.15942	-0.595501	9.66903	0.00555791	0.0413805
TRINITY_DN20052_c2_g1_i1		-2.15884	0.758901	19.3118	0.000283943	0.00533187
TRINITY_DN6729_c1_g1_i17	LOX6_ARATH	-2.158	3.91913	20.8981	0.000188318	0.00406634
TRINITY_DN16933_c0_g1_i1		-2.1573	-1.70196	14.2756	0.001187	0.0143581
TRINITY_DN1235_c0_g1_i14	ALFL5_ARATH	-2.15727	0.368707	41.3841	2.7564e-06	0.000237437
TRINITY_DN24460_c0_g1_i1	SUT_SPIOL	-2.15722	1.96344	20.7382	0.000196123	0.00417985
TRINITY_DN65671_c0_g1_i3		-2.15678	-1.00034	18.791	0.000318919	0.00578678
TRINITY_DN94345_c0_g1_i1		-2.15669	-0.14253	10.3682	0.00432451	0.0348672
TRINITY_DN167_c0_g1_i5		-2.15651	-0.0872171	66.1023	8.70279e-08	1.99104e-05
TRINITY_DN17341_c0_g1_i1		-2.15613	1.19015	50.269	6.91118e-07	8.85537e-05
TRINITY_DN20808_c0_g2_i2	FRS5_ARATH	-2.15574	-0.434469	11.8038	0.00263767	0.0248751
TRINITY_DN4554_c0_g1_i3	RNG1L_ARATH	-2.15408	1.61706	11.5533	0.00286984	0.0263662
TRINITY_DN2028_c0_g1_i14	ARF2A_SOLLC	-2.1533	0.884809	26.5482	4.85092e-05	0.0016208
TRINITY_DN1069_c0_g2_i4	LETM1_CHICK	-2.1519	1.81653	60.5639	1.71288e-07	3.30967e-05
TRINITY_DN4151_c0_g1_i13	IPCS1_ARATH	-2.15162	0.839158	12.45	0.00212937	0.0214633
TRINITY_DN1756_c0_g2_i1	P2C78_ORYSJ	-2.15023	3.83509	10.4682	0.00417437	0.0340362
TRINITY_DN44678_c0_g1_i1	TF26_SCHPO	-2.1486	-2.16163	14.0999	0.00125472	0.0149242
TRINITY_DN22735_c0_g1_i5	LPPD_ARATH	-2.14826	-0.839822	15.6575	0.000778629	0.0106689
TRINITY_DN1054_c0_g1_i3	SR30_ARATH	-2.14792	1.27958	14.5756	0.00108819	0.0135286
TRINITY_DN8430_c0_g1_i1		-2.14749	-0.629041	14.8413	0.000997154	0.0127187
TRINITY_DN36103_c0_g1_i6	SY121_ARATH	-2.14719	2.53263	10.9228	0.00356114	0.0305727
TRINITY_DN16083_c0_g2_i1		-2.14598	0.730007	53.9608	4.09698e-07	6.08859e-05
TRINITY_DN22571_c0_g1_i1		-2.145	0.139917	24.2114	8.17276e-05	0.00231419
TRINITY_DN20136_c0_g1_i2	CDPK2_MAIZE	-2.14399	-0.295099	26.4609	4.85632e-05	0.00162084
TRINITY_DN90113_c0_g1_i1		-2.14349	-1.39453	10.5322	0.00408131	0.0335459
TRINITY_DN6807_c0_g1_i4	OFT24_ARATH	-2.14324	1.80797	40.8386	3.07521e-06	0.000255131
TRINITY_DN1705_c0_g1_i10	ZDH22_ARATH	-2.14264	-0.304365	9.51323	0.00588328	0.0429289
TRINITY_DN4394_c0_g1_i1	GPAT2_ARATH	-2.1418	-0.743636	10.9143	0.00357172	0.0306215
TRINITY_DN16061_c0_g1_i4	ACD6_ARATH	-2.14123	-1.7454	27.7957	3.62208e-05	0.00133207
TRINITY_DN57756_c0_g1_i14	VPE_CITSI	-2.1407	6.0781	19.9661	0.000239212	0.00475125
TRINITY_DN136781_c0_g4_i1		-2.14	-1.87061	43.6386	1.90476e-06	0.00018268
TRINITY_DN202752_c0_g2_i1	EXO_ARATH	-2.1397	6.89326	10.4218	0.00424329	0.0343998
TRINITY_DN46002_c1_g1_i3	PUX2_ARATH	-2.13954	0.180155	11.7907	0.00264928	0.0249386
TRINITY_DN6225_c1_g1_i6	ATI2_ARATH	-2.13884	2.49783	64.1688	1.09667e-07	2.40029e-05
TRINITY_DN102934_c1_g1_i1	RETOL_ARATH	-2.1388	4.98574	14.4893	0.00111726	0.0137682
TRINITY_DN8839_c1_g1_i3	ENPL_HORVU	-2.13794	-1.83047	11.2219	0.00321251	0.0285185
TRINITY_DN108111_c0_g1_i4	CSLE1_ORYSJ	-2.13793	-1.88238	14.3	0.00117851	0.0142831
TRINITY_DN29237_c0_g1_i7	MCA1_ARATH	-2.13786	0.0330564	12.779	0.001913	0.0199306
TRINITY_DN47587_c0_g1_i3		-2.13743	-0.616377	52.7116	4.87509e-07	6.88998e-05
TRINITY_DN48853_c0_g1_i1		-2.13742	-0.413124	20.8209	0.000187132	0.00405005
TRINITY_DN1701_c0_g1_i8		-2.13706	-0.384089	16.1636	0.000673017	0.00964629
TRINITY_DN10722_c0_g1_i8		-2.13671	1.07116	27.395	4.03446e-05	0.00142907
TRINITY_DN7862_c1_g1_i7	RLP13_ARATH	-2.13658	0.746022	12.5908	0.0020336	0.0208132
TRINITY_DN7546_c0_g1_i5	DJC14_MOUSE	-2.13614	0.979841	14.4864	0.00111823	0.0137768
TRINITY_DN29925_c0_g1_i7	CYC1A_ARATH	-2.1361	-0.521165	12.9235	0.00182426	0.0193356
TRINITY_DN1848_c0_g1_i3	TGT_HUMAN	-2.13607	0.396559	23.1718	0.000105389	0.00275024
TRINITY_DN17303_c1_g1_i12		-2.13526	-0.597656	30.1693	2.19507e-05	0.000956988
TRINITY_DN176_c0_g1_i6	CAD1_ARATH	-2.13523	-0.394994	31.599	1.64268e-05	0.000792599
TRINITY_DN23394_c0_g1_i1		-2.13476	0.84655	27.024	4.35206e-05	0.00150786
TRINITY_DN17341_c0_g2_i5		-2.13469	-1.2537	19.5277	0.000261087	0.00503981
TRINITY_DN13746_c1_g2_i4	BAT1_ARATH	-2.1341	1.76228	13.7803	0.00139105	0.0160688
TRINITY_DN115126_c0_g1_i3		-2.13409	-1.30387	12.2119	0.00229836	0.0226611
TRINITY_DN43389_c0_g1_i3	TF2B_SOYBN	-2.13338	-1.15674	10.9923	0.00347653	0.0300666
TRINITY_DN1714_c0_g1_i1	BZP17_ARATH	-2.13327	1.57645	9.70804	0.0054796	0.0409699
TRINITY_DN17768_c0_g1_i1		-2.13266	-1.48094	54.5347	3.78625e-07	5.81104e-05
TRINITY_DN147958_c0_g1_i5	NTL9_ARATH	-2.13216	5.67479	22.2445	0.000134652	0.00324573
TRINITY_DN6164_c1_g2_i2	XTH23_ARATH	-2.13187	3.34466	10.4438	0.00421037	0.0342267
TRINITY_DN37714_c1_g1_i6	POB1_ARATH	-2.13167	2.26453	57.0691	2.69194e-07	4.50656e-05
TRINITY_DN6048_c1_g1_i2	POL2_DROME	-2.13134	-1.33792	9.09227	0.00687359	0.0477654
TRINITY_DN2191_c0_g1_i8	SPP2_TOBAC	-2.13129	-0.164977	26.1845	5.16601e-05	0.00169394
TRINITY_DN38277_c0_g1_i3	GPT1_ARATH	-2.13122	1.31545	15.7955	0.000755739	0.0104524
TRINITY_DN4439_c0_g1_i14		-2.1312	1.69525	19.6183	0.00026195	0.00504868
TRINITY_DN6345_c0_g3_i1		-2.13054	-0.479249	9.20194	0.00659881	0.0464323
TRINITY_DN6768_c0_g1_i7	AKT2_ARATH	-2.13022	0.551697	34.1251	1.00397e-05	0.000572748
TRINITY_DN4809_c1_g1_i3	POLR1_ARATH	-2.13009	0.658324	10.5029	0.00412367	0.0337658
TRINITY_DN16392_c1_g2_i1	LIN1_NYCCO	-2.12945	-1.03431	15.1106	0.000916211	0.0119818
TRINITY_DN11807_c0_g2_i6	BT4_ARATH	-2.12909	3.48065	21.5355	0.000160432	0.00364763
TRINITY_DN18321_c1_g2_i2	HINT1_ARATH	-2.12871	-1.30837	11.7078	0.00272204	0.0254278
TRINITY_DN237286_c0_g2_i1	WRKY7_ARATH	-2.12863	1.56694	44.6104	1.63097e-06	0.000162005
TRINITY_DN7559_c0_g2_i2		-2.12857	-1.01946	23.9046	8.73537e-05	0.0024193
TRINITY_DN10992_c0_g4_i1		-2.12834	5.82828	19.4589	0.000273163	0.00519537
TRINITY_DN53005_c0_g1_i1	C76B6_CATRO	-2.12826	1.013	14.433	0.00113664	0.0139396
TRINITY_DN13600_c0_g1_i8	RGLG3_ARATH	-2.12606	1.14029	27.2204	4.19862e-05	0.00147376
TRINITY_DN76095_c0_g1_i1		-2.12548	0.41362	18.3055	0.000370358	0.00641986
TRINITY_DN1456_c0_g1_i12	Y4757_DICDI	-2.12467	2.96972	13.7075	0.00142314	0.0163519
TRINITY_DN20044_c0_g1_i7	KAD6C_ARATH	-2.12457	1.42407	11.7181	0.00271471	0.0253846
TRINITY_DN151796_c0_g1_i1		-2.12445	-1.23767	13.3391	0.00159017	0.017592
TRINITY_DN16174_c0_g3_i1	AB22G_ARATH	-2.1238	2.42713	19.8956	0.000243639	0.00481051
TRINITY_DN8053_c0_g1_i13	PPCE_HUMAN	-2.12378	1.52089	64.2344	1.08801e-07	2.39225e-05
TRINITY_DN22505_c0_g1_i2		-2.12331	1.98499	21.5777	0.000158754	0.00362237
TRINITY_DN20297_c1_g1_i1		-2.12326	-0.884226	16.9156	0.000538295	0.00827517
TRINITY_DN39143_c0_g1_i10	RF1_RICM5	-2.12198	-1.97505	18.9201	0.000308658	0.00566179
TRINITY_DN1229_c0_g1_i14	SFH8_ARATH	-2.12166	1.2115	42.1043	2.44581e-06	0.000218028
TRINITY_DN4098_c0_g1_i3		-2.11978	-1.04184	9.39882	0.00613571	0.0442305
TRINITY_DN151721_c0_g1_i1	CCR2_ARATH	-2.11902	0.299987	37.962	4.96525e-06	0.000350339
TRINITY_DN19577_c0_g2_i3	CPSF2_ORYSJ	-2.11707	-0.309889	16.9494	0.000536098	0.00825266
TRINITY_DN5165_c0_g2_i1	XYLT_ARATH	-2.11686	-1.53364	10.0076	0.00491762	0.0380617
TRINITY_DN21963_c0_g2_i1		-2.11682	-1.66141	19.8805	0.000238153	0.00473943
TRINITY_DN7399_c1_g1_i5	FB291_ARATH	-2.11665	0.141691	24.1759	8.22933e-05	0.00232611
TRINITY_DN128627_c0_g2_i1	POLR1_ARATH	-2.11617	-0.332978	9.36255	0.00621824	0.0446025
TRINITY_DN22356_c0_g1_i7	FB92_ARATH	-2.11429	3.47813	11.8253	0.00261875	0.0247608
TRINITY_DN556_c0_g2_i1	FB271_ARATH	-2.11345	-0.892226	19.9529	0.000233428	0.0046785
TRINITY_DN6662_c0_g1_i4	RHVI2_ROSHC	-2.11279	-1.62503	19.4902	0.00026409	0.00507687
TRINITY_DN24286_c1_g1_i2		-2.11273	0.542886	20.0388	0.000232849	0.0046704
TRINITY_DN18266_c0_g3_i1		-2.11243	0.33563	18.5347	0.000347165	0.00612639
TRINITY_DN10153_c0_g1_i1		-2.11184	3.04247	19.2779	0.000286545	0.00536838
TRINITY_DN12415_c1_g1_i1		-2.11156	-0.647993	8.91435	0.00734687	0.0499828
TRINITY_DN8766_c0_g1_i14		-2.11147	0.364392	37.3068	5.58017e-06	0.000380693
TRINITY_DN37677_c0_g1_i1		-2.11115	2.56306	27.7341	3.82374e-05	0.00137876
TRINITY_DN68895_c0_g2_i4	RSLE2_ORYSJ	-2.10904	-0.639316	16.0101	0.00070143	0.00992955
TRINITY_DN102934_c1_g4_i1	BBE21_ARATH	-2.10836	5.47629	14.0659	0.00127272	0.0150684
TRINITY_DN155892_c0_g1_i4		-2.10775	1.7512	21.891	0.000146883	0.00344289
TRINITY_DN19577_c0_g2_i1	CPSF2_ARATH	-2.10758	0.0486607	22.0309	0.000138453	0.00331331
TRINITY_DN15510_c0_g1_i8	POL3_DROME	-2.10663	1.79169	10.2048	0.00458283	0.0362741
TRINITY_DN117741_c0_g1_i1	C3H23_ARATH	-2.10632	2.41995	22.2949	0.000133002	0.00322143
TRINITY_DN453_c0_g1_i5	AGD3_ARATH	-2.10568	0.209358	21.0415	0.000178369	0.00392497
TRINITY_DN27035_c0_g1_i4	KCR1_ARATH	-2.10527	-0.869668	9.01244	0.0070816	0.0487381
TRINITY_DN45245_c0_g1_i6	BH080_ARATH	-2.10481	1.29544	29.7356	2.45061e-05	0.00103217
TRINITY_DN9384_c0_g1_i4	AA5GT_DIACA	-2.1045	-0.649314	10.1009	0.00475599	0.0372075
TRINITY_DN89679_c0_g2_i1		-2.10411	-0.319389	9.99384	0.00494199	0.0382057
TRINITY_DN815_c0_g1_i3		-2.10404	2.08859	17.5086	0.000463256	0.00746644
TRINITY_DN1553_c0_g1_i8	Y1480_MYCS2	-2.10361	-0.695478	9.17333	0.0066693	0.0467762
TRINITY_DN31800_c0_g2_i1		-2.10297	-1.76477	15.3799	0.000845927	0.0112997
TRINITY_DN64242_c0_g1_i7		-2.10266	-1.65925	10.6093	0.00397234	0.0329318
TRINITY_DN10274_c0_g2_i1	OFT20_BRANA	-2.10266	0.146952	46.4105	1.23114e-06	0.000131034
TRINITY_DN34840_c1_g1_i4	FPP7_ARATH	-2.10258	1.61139	9.41463	0.00610012	0.0440473
TRINITY_DN52376_c0_g1_i6		-2.1024	-0.298764	14.0221	0.00128679	0.0151666
TRINITY_DN15996_c0_g1_i1	PTR6_ARATH	-2.10234	1.16804	18.8636	0.000319972	0.00579979
TRINITY_DN22152_c0_g1_i2		-2.10187	-1.38152	24.4369	7.70757e-05	0.00223282
TRINITY_DN71041_c0_g2_i1		-2.10046	5.16339	12.4638	0.00211976	0.0213913
TRINITY_DN24970_c0_g1_i3	CYPR4_CYNCA	-2.10027	3.16629	13.5018	0.0015183	0.0170618
TRINITY_DN13152_c0_g1_i13		-2.10018	2.85399	30.6399	2.08621e-05	0.000923273
TRINITY_DN85216_c1_g1_i5		-2.09893	-1.83795	17.7863	0.000421268	0.00699516
TRINITY_DN5670_c0_g1_i1	WRK53_ARATH	-2.09856	2.97492	10.3126	0.00441046	0.0353522
TRINITY_DN13762_c2_g1_i1		-2.09806	-0.830734	13.5144	0.001504	0.0169487
TRINITY_DN2493_c0_g1_i6		-2.09783	-2.1823	9.4381	0.0060477	0.0437531
TRINITY_DN4147_c0_g1_i20	CERK1_ORYSJ	-2.09746	0.954273	8.93811	0.00728162	0.0497253
TRINITY_DN9040_c0_g1_i11	AT13B_ARATH	-2.09728	0.744062	9.28589	0.00639675	0.0454824
TRINITY_DN259_c1_g1_i5		-2.09692	-0.518175	16.864	0.000547559	0.00837409
TRINITY_DN44617_c0_g1_i1	PNC1_ARATH	-2.0969	1.3659	13.5822	0.00148029	0.0167739
TRINITY_DN206_c0_g1_i11	PAPS4_ARATH	-2.0969	2.19937	16.9376	0.000543823	0.00833491
TRINITY_DN156763_c0_g2_i5	PP19_ARATH	-2.09687	-0.59751	13.836	0.00136021	0.0157999
TRINITY_DN9364_c0_g1_i5		-2.0951	2.13136	44.7476	1.62582e-06	0.000161718
TRINITY_DN32519_c0_g1_i1		-2.09421	-0.129932	12.5868	0.00203629	0.0208255
TRINITY_DN29039_c0_g1_i1		-2.09419	-1.54444	11.36	0.00306435	0.0275921
TRINITY_DN20233_c0_g4_i1		-2.09403	0.338147	11.2382	0.00319465	0.0284183
TRINITY_DN152027_c0_g1_i1	CAD1_ARATH	-2.09378	1.37837	10.1438	0.00468363	0.0368129
TRINITY_DN49187_c0_g1_i5		-2.0928	2.65173	16.998	0.000534617	0.00824115
TRINITY_DN7372_c5_g1_i1		-2.09167	-0.403264	36.2384	6.77077e-06	0.000436257
TRINITY_DN3943_c0_g1_i2	FB345_ARATH	-2.09118	-1.40714	31.4651	1.68728e-05	0.000807047
TRINITY_DN252049_c0_g1_i1		-2.09106	-2.05731	33.4003	1.15345e-05	0.00063199
TRINITY_DN26482_c0_g2_i1		-2.09036	-1.36304	12.6417	0.0019924	0.0205109
TRINITY_DN9036_c1_g1_i2		-2.09018	-1.08719	13.6777	0.00142652	0.016379
TRINITY_DN115177_c0_g1_i3		-2.08993	-1.80626	9.12359	0.00679383	0.0473749
TRINITY_DN33566_c0_g1_i2	UVR8_ARATH	-2.08972	1.5443	40.0329	3.47826e-06	0.000275346
TRINITY_DN30288_c0_g4_i1		-2.08961	0.866183	16.6671	0.000587296	0.0087696
TRINITY_DN70981_c0_g2_i1		-2.08862	1.50155	16.6809	0.000584986	0.00874555
TRINITY_DN12074_c0_g1_i1	FB345_ARATH	-2.08766	-0.835877	30.6289	1.99792e-05	0.000898699
TRINITY_DN10307_c1_g1_i1		-2.08692	-2.02011	19.4556	0.000266892	0.00511674
TRINITY_DN31236_c3_g1_i1		-2.08466	3.17189	9.06537	0.00694292	0.0480926
TRINITY_DN24293_c0_g1_i11	SERC3_PONAB	-2.08452	3.23488	17.8658	0.000419613	0.00697696
TRINITY_DN207487_c0_g1_i3	HSP7O_ARATH	-2.0844	4.6247	25.62	6.09174e-05	0.00188584
TRINITY_DN21460_c1_g1_i1		-2.08358	0.865318	47.1618	1.09732e-06	0.000121027
TRINITY_DN981_c13_g1_i1		-2.08313	0.56564	25.3585	6.2834e-05	0.00192819
TRINITY_DN19424_c0_g3_i1	YI31B_YEAST	-2.08288	0.92254	18.1289	0.000390374	0.00665607
TRINITY_DN3988_c0_g1_i11	EDS1L_ARATH	-2.08247	-1.50112	9.84098	0.00522185	0.0397142
TRINITY_DN568_c0_g1_i7		-2.0817	-0.905524	16.4181	0.000620579	0.00910703
TRINITY_DN14324_c0_g1_i7	BURP3_ORYSJ	-2.08117	7.12794	13.517	0.00151103	0.0170007
TRINITY_DN36333_c0_g1_i1	ADRC3_ARATH	-2.08109	3.14973	57.0373	2.8024e-07	4.63841e-05
TRINITY_DN18467_c0_g2_i4	GSTF_SILVU	-2.07962	2.73086	14.9712	0.00096534	0.0124384
TRINITY_DN2445_c0_g1_i22		-2.07934	0.261232	20.7375	0.00019282	0.00413451
TRINITY_DN5616_c0_g3_i3		-2.0787	0.812584	18.8297	0.000322458	0.00583312
TRINITY_DN877_c0_g1_i2	Y2349_ARATH	-2.07829	2.10185	52.9229	4.73282e-07	6.75629e-05
TRINITY_DN2766_c0_g1_i8	TPR3_ARATH	-2.0775	2.74735	38.9418	4.41034e-06	0.000324075
TRINITY_DN877_c0_g1_i7	Y2349_ARATH	-2.07716	-0.884033	10.652	0.00391338	0.0326209
TRINITY_DN19122_c0_g2_i1	PLY22_ARATH	-2.07616	-2.04009	17.2094	0.000495537	0.0078363
TRINITY_DN26957_c0_g2_i1		-2.07571	-1.06014	36.8153	6.09651e-06	0.000406551
TRINITY_DN10712_c1_g1_i2		-2.07532	1.88483	11.965	0.00249932	0.0239804
TRINITY_DN5977_c6_g1_i1	ACOX4_ARATH	-2.07446	3.14642	30.4834	2.15339e-05	0.000946304
TRINITY_DN17634_c0_g1_i9	POLX_TOBAC	-2.0744	1.27545	44.9495	1.54586e-06	0.000155275
TRINITY_DN2028_c0_g1_i7	ARFK_ARATH	-2.07382	2.61679	30.8955	1.98141e-05	0.000893372
TRINITY_DN16912_c0_g1_i5	DEAH5_ARATH	-2.07373	5.64394	10.4348	0.00422375	0.0343007
TRINITY_DN12022_c0_g1_i6	PFD1_BOVIN	-2.07331	-0.486614	15.1913	0.000895895	0.011788
TRINITY_DN36223_c0_g6_i1	RD22_ARATH	-2.07264	1.152	14.9163	0.000981445	0.0125911
TRINITY_DN6032_c1_g1_i11	CAX2_ORYSJ	-2.07242	0.233987	13.9973	0.00130008	0.0152861
TRINITY_DN1658_c0_g1_i13	DAPAT_ORYSJ	-2.0724	2.33846	11.6782	0.00275137	0.0256273
TRINITY_DN33949_c0_g1_i4		-2.07179	-0.636014	11.6023	0.00282233	0.0260703
TRINITY_DN16698_c0_g1_i2		-2.07146	4.81692	21.1651	0.000176031	0.00389216
TRINITY_DN10764_c0_g1_i1		-2.07088	-2.04538	14.7211	0.00103308	0.0130426
TRINITY_DN33263_c0_g1_i7		-2.06954	-0.676977	18.8664	0.00031206	0.00570358
TRINITY_DN69919_c2_g1_i1		-2.06916	-1.79038	33.3921	1.15528e-05	0.000632448
TRINITY_DN21197_c0_g3_i1		-2.06896	-0.122977	11.4313	0.00299108	0.0271454
TRINITY_DN6114_c0_g1_i14		-2.06856	0.459974	11.4801	0.00294191	0.0268202
TRINITY_DN12325_c0_g1_i12	CLSY2_ARATH	-2.06812	3.12034	14.1618	0.00123552	0.0147553
TRINITY_DN5050_c0_g1_i11	IAA26_ARATH	-2.06807	1.35636	12.829	0.00188237	0.0197401
TRINITY_DN15124_c1_g2_i3		-2.06806	-1.24136	21.1808	0.000170163	0.0038058
TRINITY_DN6188_c0_g2_i10		-2.06802	1.41826	31.7567	1.61983e-05	0.000784794
TRINITY_DN3336_c0_g1_i15	TIPRL_ARATH	-2.06722	-0.993531	10.6048	0.00397859	0.0329646
TRINITY_DN6201_c0_g1_i5	PTR18_ARATH	-2.06718	5.41991	40.3661	3.47542e-06	0.000275346
TRINITY_DN29997_c0_g1_i6		-2.06673	-1.81746	9.62346	0.00565095	0.0418599
TRINITY_DN27512_c0_g1_i1		-2.06574	2.48672	10.6187	0.0039592	0.0328607
TRINITY_DN85254_c0_g1_i1		-2.06506	-1.72738	17.3882	0.000470271	0.00755463
TRINITY_DN5106_c0_g1_i3		-2.06505	-0.738373	17.6624	0.00043503	0.00715554
TRINITY_DN10213_c0_g1_i1	POLR1_ARATH	-2.06464	-0.307202	9.46374	0.00599103	0.0434633
TRINITY_DN8720_c0_g1_i11	RSH2L_ARATH	-2.06394	-0.441294	10.9318	0.00355007	0.0305173
TRINITY_DN19548_c0_g1_i3	SUI1_MAIZE	-2.06355	4.21486	12.7772	0.00191414	0.0199377
TRINITY_DN3670_c0_g1_i7	HAT2_ARATH	-2.06344	-0.802141	9.64566	0.00560541	0.0416157
TRINITY_DN5374_c0_g2_i5	ASOL_BRANA	-2.06292	2.99483	12.1226	0.00237185	0.0231242
TRINITY_DN5062_c0_g1_i5	PER51_ARATH	-2.0629	2.07708	11.2004	0.00323632	0.0286476
TRINITY_DN234646_c0_g1_i6	HSP7S_PEA	-2.06223	4.61682	25.3596	6.46147e-05	0.00196568
TRINITY_DN6288_c0_g2_i5	PLA17_ARATH	-2.06206	4.58064	22.4856	0.000126955	0.00312934
TRINITY_DN24982_c0_g1_i1	SC61B_ARATH	-2.06203	0.447185	22.4909	0.000124161	0.00308139
TRINITY_DN3381_c0_g1_i8	SCP33_ARATH	-2.06187	1.27906	22.0788	0.000139998	0.00333749
TRINITY_DN131249_c0_g1_i2		-2.06136	-0.857826	9.55036	0.00580384	0.0425407
TRINITY_DN62609_c0_g1_i1		-2.06136	1.15865	10.9093	0.00357787	0.0306542
TRINITY_DN105543_c0_g1_i2		-2.06103	-1.99976	15.5459	0.000804603	0.0109162
TRINITY_DN25774_c0_g1_i1		-2.06027	2.77702	10.709	0.00383616	0.0321556
TRINITY_DN16481_c1_g1_i2		-2.05975	2.87065	19.9091	0.000242783	0.0047993
TRINITY_DN8843_c0_g1_i3	LORF2_HUMAN	-2.05953	-0.927008	10.0626	0.00482165	0.0375451
TRINITY_DN100123_c0_g1_i2		-2.05866	-1.11091	12.1649	0.00233049	0.0228617
TRINITY_DN2566_c0_g2_i1	NES1_FRAAN	-2.05831	1.8117	21.6119	0.000157408	0.00360143
TRINITY_DN23334_c0_g1_i3		-2.05762	2.65359	15.8056	0.000753499	0.0104381
TRINITY_DN482_c0_g2_i13	REV7_ARATH	-2.05748	-0.147392	11.3896	0.0030338	0.0274146
TRINITY_DN42116_c0_g3_i4	YTX2_XENLA	-2.05747	-1.95458	21.0165	0.00017741	0.00391086
TRINITY_DN5260_c0_g1_i6	PDI12_ARATH	-2.05671	3.67832	22.5564	0.000124787	0.00309149
TRINITY_DN5397_c0_g1_i4		-2.05644	1.69612	33.2095	1.22445e-05	0.000655015
TRINITY_DN23865_c0_g1_i2	PTR18_ARATH	-2.05597	1.15756	16.4844	0.000618843	0.00908986
TRINITY_DN1432_c0_g1_i9	B2_DAUCA	-2.05582	1.96235	10.7093	0.00383566	0.0321541
TRINITY_DN16164_c0_g3_i1		-2.05548	0.065261	27.4579	3.89791e-05	0.00139609
TRINITY_DN22676_c4_g1_i1		-2.05494	-0.142885	9.87612	0.00515598	0.0393463
TRINITY_DN32881_c0_g2_i2		-2.05484	-1.88221	12.6886	0.00196505	0.0203141
TRINITY_DN255711_c0_g1_i1		-2.05451	5.56728	13.0155	0.00177259	0.0189593
TRINITY_DN7190_c0_g1_i1		-2.05426	0.228351	18.8779	0.000314832	0.00573669
TRINITY_DN544_c0_g1_i1		-2.0542	3.27998	16.0599	0.000699588	0.00991153
TRINITY_DN12216_c1_g2_i1	ERF80_ARATH	-2.05412	3.65038	10.073	0.00480362	0.0374473
TRINITY_DN21190_c3_g1_i2		-2.05383	-1.16039	12.0265	0.00244053	0.0236011
TRINITY_DN56704_c0_g1_i5	P24D5_ARATH	-2.05361	0.439145	24.5568	7.54189e-05	0.00219864
TRINITY_DN249644_c0_g1_i1	PUB25_ARATH	-2.05317	4.00049	28.6727	3.13107e-05	0.00121254
TRINITY_DN18964_c0_g1_i3	MCA4_ARATH	-2.05309	0.538274	11.228	0.00320588	0.0284813
TRINITY_DN3670_c0_g1_i1	HAT22_ARATH	-2.05296	4.92158	66.6243	8.70756e-08	1.99104e-05
TRINITY_DN233023_c0_g1_i2	H2AV3_ARATH	-2.05279	-1.97621	11.6761	0.00275318	0.0256421
TRINITY_DN6695_c1_g1_i1		-2.05242	4.57577	12.4126	0.0021556	0.0216637
TRINITY_DN101397_c0_g1_i8	FB293_ARATH	-2.052	-1.85044	9.07175	0.0069264	0.0480176
TRINITY_DN211834_c0_g1_i4	NAC61_ARATH	-2.05191	0.926335	9.02534	0.00704752	0.0485808
TRINITY_DN9774_c0_g1_i5	LRR2_ARATH	-2.05167	2.98678	39.3613	4.12173e-06	0.000308259
TRINITY_DN10400_c0_g4_i1		-2.05106	-0.832193	32.6442	1.33595e-05	0.000691639
TRINITY_DN6662_c0_g1_i2	INVA_VIGRR	-2.05104	3.4168	38.3514	4.90901e-06	0.000348826
TRINITY_DN3443_c0_g3_i4	CCMFC_ARATH	-2.05075	4.37123	72.0701	4.57299e-08	1.20958e-05
TRINITY_DN6906_c0_g1_i12	ELF3_ARATH	-2.05073	2.61479	149.498	9.05912e-11	1.75714e-07
TRINITY_DN642_c0_g3_i1		-2.05072	3.19724	31.594	1.72345e-05	0.000820162
TRINITY_DN11166_c0_g1_i4		-2.05006	0.23999	34.1287	1.00329e-05	0.000572748
TRINITY_DN5041_c0_g1_i6	HCAR_ARATH	-2.04925	1.13187	21.5441	0.000159425	0.00363133
TRINITY_DN150405_c0_g1_i1	NAC48_ORYSJ	-2.04908	4.77697	36.8128	6.44438e-06	0.000421259
TRINITY_DN89175_c1_g1_i1	RAP24_ARATH	-2.04892	6.6176	56.9377	2.97568e-07	4.85161e-05
TRINITY_DN27828_c0_g1_i15	PEX6_ARATH	-2.04873	1.23693	15.863	0.000740939	0.0103136
TRINITY_DN14665_c0_g1_i3	LIPN_MOUSE	-2.04848	2.74337	9.6745	0.00554685	0.0413255
TRINITY_DN8945_c1_g1_i2	KIPK2_ARATH	-2.04649	0.890672	12.6427	0.00199954	0.0205698
TRINITY_DN25466_c0_g3_i2		-2.04597	-1.65907	9.03489	0.00702242	0.0484464
TRINITY_DN27969_c0_g1_i7	UPS2_ARATH	-2.04565	0.233388	21.7466	0.000148727	0.0034749
TRINITY_DN29662_c0_g1_i8	AL3F1_ARATH	-2.04547	0.0332337	12.3323	0.0022132	0.0220442
TRINITY_DN15945_c0_g2_i3	PPCE_PIG	-2.04545	0.606931	69.126	6.12514e-08	1.50125e-05
TRINITY_DN15872_c0_g1_i3	ADPO1_ORYSJ	-2.04523	1.98227	14.9056	0.000984622	0.0126151
TRINITY_DN10259_c2_g2_i1		-2.04511	0.608586	11.9089	0.00254652	0.0242966
TRINITY_DN53700_c0_g4_i1		-2.04508	-0.569604	13.0682	0.0017358	0.0186787
TRINITY_DN65949_c0_g1_i1	CBSX5_ARATH	-2.04447	2.38253	14.9729	0.000964869	0.0124366
TRINITY_DN76159_c0_g1_i1	CK1_ARATH	-2.04431	3.32977	20.6712	0.000199501	0.00422449
TRINITY_DN5232_c0_g1_i7	FRS5_ARATH	-2.04424	-1.25939	11.6494	0.0027707	0.0257412
TRINITY_DN49731_c0_g1_i1		-2.04412	0.766792	20.7481	0.000193769	0.00414719
TRINITY_DN19352_c0_g1_i2	DAO_ORYSJ	-2.04377	2.44052	10.9602	0.00351543	0.0303052
TRINITY_DN75995_c3_g1_i4		-2.04355	5.11595	17.3084	0.000489895	0.00777439
TRINITY_DN22168_c0_g1_i14	Y1089_ARATH	-2.04331	-1.63183	12.9179	0.00182028	0.0193079
TRINITY_DN6369_c0_g2_i5		-2.04328	3.86045	24.2443	8.35115e-05	0.00234424
TRINITY_DN17353_c3_g1_i9	ASI1_ARATH	-2.0427	2.31982	28.8437	3.02045e-05	0.00118396
TRINITY_DN233068_c0_g1_i2		-2.04183	-1.99777	9.45563	0.00600888	0.0435646
TRINITY_DN25539_c0_g1_i1	CML49_ARATH	-2.04166	1.15664	19.0542	0.000304084	0.00559741
TRINITY_DN28945_c0_g1_i8	FRO3_ARATH	-2.04064	2.95734	28.4383	3.29005e-05	0.0012517
TRINITY_DN12929_c0_g1_i4		-2.03958	-0.212195	17.9093	0.000407966	0.00685244
TRINITY_DN36581_c0_g1_i4		-2.03945	1.97613	10.9252	0.00355827	0.0305598
TRINITY_DN16698_c0_g1_i9	ERD15_ARATH	-2.03866	5.92502	19.2002	0.000292509	0.00544155
TRINITY_DN8766_c0_g1_i20	GMK1_ORYSJ	-2.03737	-1.25517	11.7993	0.00263305	0.0248545
TRINITY_DN7040_c1_g1_i4	Y1457_ARATH	-2.03719	0.522121	15.6991	0.000777437	0.0106569
TRINITY_DN50667_c0_g1_i8	FENR_SPIOL	-2.03664	6.58605	27.4334	4.08008e-05	0.00144115
TRINITY_DN8338_c0_g2_i1		-2.03657	-0.076975	25.2454	6.39223e-05	0.00195356
TRINITY_DN12806_c0_g1_i10	ADXH_DROME	-2.03441	-1.46761	9.88373	0.00514185	0.039284
TRINITY_DN56661_c0_g1_i4		-2.034	0.0954399	24.2416	8.06833e-05	0.00229618
TRINITY_DN164285_c0_g1_i1	DAT_CATRO	-2.03379	-0.226593	15.5079	0.000815711	0.0110164
TRINITY_DN17041_c0_g3_i1		-2.03267	0.133377	9.49381	0.00592529	0.0431226
TRINITY_DN16410_c0_g1_i3		-2.03246	-0.898817	19.8582	0.000239293	0.00475203
TRINITY_DN76159_c0_g1_i4	CK1_ARATH	-2.03232	3.76882	19.697	0.000256608	0.00498587
TRINITY_DN105142_c0_g1_i1		-2.03217	-0.150513	27.0102	4.29971e-05	0.00149525
TRINITY_DN29050_c0_g1_i4		-2.03164	-1.28317	9.51397	0.00588168	0.0429246
TRINITY_DN16148_c0_g1_i1		-2.03154	-1.80375	48.8059	8.56913e-07	0.000102555
TRINITY_DN5831_c0_g1_i2	EIN3_ARATH	-2.03122	0.311553	12.6426	0.00199958	0.0205698
TRINITY_DN150405_c0_g1_i4	NAC2_ARATH	-2.03065	6.11083	74.4128	3.62518e-08	1.04304e-05
TRINITY_DN233_c0_g1_i10	SYP51_ARATH	-2.03064	-1.25127	9.73046	0.00543516	0.0407444
TRINITY_DN2251_c0_g1_i3	WRK22_ARATH	-2.0306	3.38488	16.3128	0.000650175	0.00941122
TRINITY_DN19165_c0_g1_i3	RFS2_ARATH	-2.03018	3.18928	22.1548	0.000137646	0.00329959
TRINITY_DN42356_c0_g2_i2	NUDT4_ARATH	-2.02898	3.8617	21.8804	0.000147268	0.00344777
TRINITY_DN6763_c0_g2_i7		-2.0288	-1.51153	12.0463	0.00242443	0.0235065
TRINITY_DN35137_c0_g1_i2		-2.02764	0.202553	16.2176	0.000664747	0.00955698
TRINITY_DN107704_c0_g1_i2	RNHX1_ARATH	-2.02751	-0.194365	13.3304	0.0015998	0.017662
TRINITY_DN3784_c0_g2_i5		-2.02698	-0.83481	10.5505	0.00405517	0.0333848
TRINITY_DN18074_c0_g1_i7	M3K5G_ARATH	-2.0252	2.94814	15.7598	0.000763693	0.0105301
TRINITY_DN5062_c0_g1_i6	PER51_ARATH	-2.02512	1.40346	14.3036	0.00118268	0.0143157
TRINITY_DN57_c0_g1_i6	P2A12_ARATH	-2.02376	1.07111	15.301	0.000874624	0.0115826
TRINITY_DN12312_c0_g1_i16	MLO8_ARATH	-2.02343	0.193334	21.0444	0.000177463	0.00391086
TRINITY_DN7597_c1_g1_i1		-2.02269	-1.02715	10.891	0.00359676	0.0307681
TRINITY_DN2614_c0_g1_i12	RSLE3_ORYSJ	-2.02106	1.03764	33.1662	1.20684e-05	0.000649746
TRINITY_DN5117_c0_g1_i4	SHL_ARATH	-2.02104	1.42475	53.9338	4.11228e-07	6.09522e-05
TRINITY_DN12859_c0_g1_i5	FBL57_ARATH	-2.02062	1.19603	24.4248	7.90276e-05	0.00226783
TRINITY_DN1281_c0_g1_i18	SD113_ARATH	-2.01987	-1.87662	20.2772	0.000214516	0.00442399
TRINITY_DN351_c0_g1_i6		-2.01971	3.87326	23.4162	0.000101489	0.00267818
TRINITY_DN31319_c0_g1_i1		-2.01927	-2.18383	20.2781	0.000214467	0.00442399
TRINITY_DN4684_c1_g1_i2		-2.01922	-0.503603	8.91941	0.00733293	0.0499302
TRINITY_DN7008_c0_g3_i2	TRXH_POPJC	-2.01825	3.13158	9.61894	0.00566027	0.0419028
TRINITY_DN4023_c0_g1_i11	CSLD3_ARATH	-2.01793	0.725365	10.5775	0.00401685	0.0331566
TRINITY_DN34482_c0_g1_i1		-2.01781	-1.43735	35.057	8.42246e-06	0.000506153
TRINITY_DN1555_c0_g1_i2	PIF1_XENLA	-2.01776	-0.777252	9.69777	0.00550009	0.0410751
TRINITY_DN19107_c0_g1_i1	CDC16_ARATH	-2.0177	0.30038	23.9283	8.71066e-05	0.00241662
TRINITY_DN8556_c1_g1_i3		-2.01753	-1.96938	24.1432	8.25715e-05	0.00233104
TRINITY_DN3457_c0_g1_i10	AVT1A_ARATH	-2.01742	3.76768	31.3782	1.79896e-05	0.000840234
TRINITY_DN5359_c1_g1_i2		-2.01729	-0.230573	15.1871	0.000897698	0.011802
TRINITY_DN143_c0_g1_i16	TIC32_ARATH	-2.01715	5.46637	52.1858	5.66862e-07	7.69258e-05
TRINITY_DN8418_c0_g1_i2		-2.0157	-0.303766	14.6334	0.00106166	0.0133002
TRINITY_DN59072_c0_g1_i1	HGD_ARATH	-2.0153	-0.689048	16.4529	0.000613816	0.00904081
TRINITY_DN158278_c0_g1_i3	ARR9_ARATH	-2.01523	1.06102	18.114	0.000391964	0.00667508
TRINITY_DN15753_c0_g1_i4	GRIK2_ARATH	-2.01495	1.18646	30.781	1.95328e-05	0.000885343
TRINITY_DN100292_c0_g1_i1	EIL1_ARATH	-2.01486	-1.05357	13.0465	0.00174248	0.0187287
TRINITY_DN7175_c2_g1_i1		-2.01402	-2.23566	9.30863	0.0063432	0.0451848
TRINITY_DN9374_c0_g1_i11	ATG1T_ARATH	-2.01398	-1.33924	30.4188	2.0855e-05	0.000923273
TRINITY_DN75210_c0_g1_i1		-2.01317	-1.89703	33.5313	1.12471e-05	0.000621459
TRINITY_DN11221_c0_g1_i11	BCA2_ARATH	-2.01295	0.624145	73.9065	3.60041e-08	1.03876e-05
TRINITY_DN5219_c0_g1_i2	UFOG3_FRAAN	-2.01245	1.02871	15.5622	0.000809434	0.0109613
TRINITY_DN38968_c0_g1_i2	RLK6_ARATH	-2.0122	0.893127	11.9275	0.00253082	0.0242022
TRINITY_DN38713_c0_g1_i1		-2.01114	-0.150013	32.3099	1.42657e-05	0.000722267
TRINITY_DN22240_c0_g1_i3		-2.01096	-0.735299	34.0146	1.02532e-05	0.000580217
TRINITY_DN15268_c1_g1_i1		-2.01062	-0.826221	10.8795	0.00361226	0.0308482
TRINITY_DN66667_c0_g3_i2		-2.01041	-0.762908	9.60169	0.00569602	0.0420591
TRINITY_DN10917_c1_g1_i6	LCB2A_ARATH	-2.01025	1.73396	27.4102	4.06343e-05	0.00143752
TRINITY_DN3047_c0_g1_i5	PKL_ARATH	-2.00955	-1.05374	13.2322	0.00164082	0.017979
TRINITY_DN4619_c0_g1_i13	RGS1_ARATH	-2.00945	-0.202381	9.40178	0.00612904	0.0442022
TRINITY_DN3841_c0_g1_i13	WTR5_ARATH	-2.00893	1.81765	29.5626	2.56527e-05	0.00106113
TRINITY_DN29084_c0_g3_i1		-2.00862	4.18979	23.4008	0.000101862	0.00268197
TRINITY_DN3286_c0_g1_i10	RBOHB_SOLTU	-2.00679	2.80834	15.0857	0.00093271	0.0121332
TRINITY_DN779_c0_g1_i3	CNR8_MAIZE	-2.00665	3.08641	20.3864	0.000214589	0.00442469
TRINITY_DN5260_c0_g1_i7	PDI12_ARATH	-2.00625	0.0135062	13.368	0.00158295	0.0175311
TRINITY_DN117723_c0_g1_i1		-2.00614	1.00356	11.0541	0.00340321	0.0296651
TRINITY_DN230341_c0_g1_i2		-2.00606	2.57763	18.0795	0.000395686	0.00671226
TRINITY_DN116697_c0_g1_i1		-2.00587	0.216471	51.4262	5.84902e-07	7.85214e-05
TRINITY_DN4488_c0_g1_i6	RGA1_SOLBU	-2.00532	2.52435	8.94131	0.00727286	0.0496866
TRINITY_DN3409_c0_g1_i1	YEPC_SCHPO	-2.00505	-0.915633	10.7954	0.00371847	0.0314932
TRINITY_DN4858_c0_g2_i1	AB10C_ARATH	-2.004	2.16461	31.4369	1.76291e-05	0.000830859
TRINITY_DN9940_c0_g1_i2	ERF83_ARATH	-2.00393	1.65207	11.5028	0.00291932	0.0266788
TRINITY_DN36046_c0_g3_i1	HS904_ARATH	-2.00379	2.69711	31.4669	1.76749e-05	0.000831969
TRINITY_DN6202_c1_g1_i4	ARF2_ORYSJ	-2.00286	1.86235	20.6895	0.000198571	0.00421015
TRINITY_DN5353_c0_g1_i5	AAP6_ARATH	-2.00237	2.46938	64.8631	1.00867e-07	2.25595e-05
TRINITY_DN57237_c0_g1_i4	YGB0_YEAST	-2.00218	-0.639621	25.0032	6.75829e-05	0.00203018
TRINITY_DN47547_c0_g1_i1		-2.00184	-1.00834	35.6164	7.59087e-06	0.000469986
TRINITY_DN969_c0_g1_i6	CLPB3_ARATH	-2.00166	7.7587	38.0749	5.1522e-06	0.000359718
TRINITY_DN7936_c0_g1_i13	NEN2_ARATH	-2.00118	2.75058	15.5448	0.000813608	0.0109972
TRINITY_DN197649_c0_g1_i2		-2.00118	-0.72547	35.0453	8.44089e-06	0.000506719
TRINITY_DN27650_c0_g1_i5	HIRL1_ORYSJ	-2.0007	0.474694	30.8055	1.92739e-05	0.000878563
TRINITY_DN68433_c0_g2_i1	TPL_ARATH	-2.00038	0.0330411	37.5342	5.35781e-06	0.000369268
TRINITY_DN18375_c0_g1_i1	GH33_ARATH	11.6252	1.58437	1584.57	2.41644e-13	3.88353e-09
TRINITY_DN1674_c0_g1_i9	FKB62_ARATH	11.3331	3.31012	271.088	4.85005e-13	6.06251e-09
TRINITY_DN2043_c1_g1_i4	C98A1_SORBI	11.0049	0.971512	333.69	1.28206e-09	9.94695e-07
TRINITY_DN19165_c0_g1_i4	RFS2_ARATH	10.663	0.635146	439.598	2.73961e-10	3.71329e-07
TRINITY_DN163_c0_g1_i1	YQKD_BACSU	10.6163	0.589664	1050.61	2.32869e-12	1.45542e-08
TRINITY_DN1674_c0_g1_i23	CSLC6_ARATH	10.4644	0.442193	175.424	4.7359e-08	1.24192e-05
TRINITY_DN1674_c0_g1_i10	FKB62_ARATH	10.3034	2.24028	218.581	3.52468e-12	1.8677e-08
TRINITY_DN31336_c0_g1_i10	HESO1_ARATH	10.2416	0.223974	421.412	3.44574e-10	4.03794e-07
TRINITY_DN6788_c0_g1_i10	VAS_ARATH	9.98731	5.14932	229.452	2.25989e-12	1.45542e-08
TRINITY_DN2664_c0_g1_i13	PGPS1_ARATH	9.66985	-0.331657	185.904	2.87355e-08	8.82489e-06
TRINITY_DN3492_c0_g2_i1	GIN1_BOVIN	9.65511	-0.344464	179.886	3.45859e-08	1.01662e-05
TRINITY_DN14893_c0_g1_i5	TATA_ARATH	9.62827	-0.371873	160.046	6.68236e-08	1.60976e-05
TRINITY_DN16010_c0_g3_i1		9.61869	-0.379708	349.996	9.4142e-10	8.04945e-07
TRINITY_DN14798_c0_g2_i3		9.5431	-0.452986	436.87	2.83379e-10	3.75057e-07
TRINITY_DN537_c0_g1_i3	PHLD_ARATH	9.51219	-0.473215	228.384	1.9087e-12	1.34205e-08
TRINITY_DN16705_c0_g1_i7		9.10846	0.980818	147.272	1.22199e-10	2.08292e-07
TRINITY_DN556_c1_g1_i6	PTR7_ARATH	9.07784	-0.420739	208.813	4.37041e-12	1.99736e-08
TRINITY_DN811_c0_g1_i15	TPPF_ARATH	8.97705	0.289673	150.204	9.87092e-11	1.85078e-07
TRINITY_DN32492_c0_g1_i1	IAA16_ARATH	8.96222	4.02937	62.4715	1.47605e-07	3.00278e-05
TRINITY_DN4748_c0_g1_i27		8.78831	3.28438	48.2451	1.00068e-06	0.000113827
TRINITY_DN1644_c1_g1_i2	ACOT8_MOUSE	8.35137	-1.57176	272.841	3.59326e-09	2.02119e-06
TRINITY_DN1210_c0_g2_i4		8.26376	-1.34924	127.703	3.7022e-10	4.08327e-07
TRINITY_DN338_c0_g1_i9	RFA1C_ORYSJ	8.25514	0.07425	103.883	2.46931e-09	1.61509e-06
TRINITY_DN14893_c0_g1_i2	TATA_ARATH	8.24988	0.507899	117.42	8.73573e-10	7.70149e-07
TRINITY_DN11389_c0_g1_i12	Y1457_ARATH	8.24171	3.58446	27.8256	3.74923e-05	0.00136167
TRINITY_DN2043_c0_g1_i2		8.21053	-0.72808	212.476	3.72297e-12	1.8677e-08
TRINITY_DN10146_c4_g1_i3		8.13677	3.58224	34.6147	9.63672e-06	0.000555959
TRINITY_DN14459_c0_g1_i6		7.9839	2.39969	135.834	2.48124e-10	3.40411e-07
TRINITY_DN8475_c0_g3_i5		7.95076	4.82962	102.903	2.67405e-09	1.69005e-06
TRINITY_DN7007_c0_g1_i1		7.93348	-1.94804	270.306	3.77748e-09	2.09231e-06
TRINITY_DN7769_c0_g1_i12	ANL2_ARATH	7.88134	1.96514	47.5583	1.10867e-06	0.000121921
TRINITY_DN44642_c0_g1_i1		7.85951	-0.700051	153.061	7.34068e-11	1.5293e-07
TRINITY_DN131335_c0_g1_i4	PUB4_ARATH	7.83424	0.405775	62.6189	1.44969e-07	2.96525e-05
TRINITY_DN23793_c0_g1_i9	HEM21_ARATH	7.77474	-2.08683	294.829	2.37112e-09	1.56911e-06
TRINITY_DN26556_c0_g1_i12	NOM1_MOUSE	7.65362	0.640429	275.165	3.34678e-13	4.70636e-09
TRINITY_DN31336_c0_g1_i4	SANT_PLAFF	7.64667	1.07692	53.8661	4.49167e-07	6.52011e-05
TRINITY_DN4715_c0_g1_i10	AB7G_ARATH	7.64581	2.2871	43.8081	1.97859e-06	0.00018705
TRINITY_DN3492_c0_g1_i1	YI31B_YEAST	7.62369	2.61594	166.08	4.21283e-11	1.07714e-07
TRINITY_DN948_c1_g1_i7	PPA16_ARATH	7.61443	1.65429	32.8224	1.35493e-05	0.000698251
TRINITY_DN12864_c1_g1_i5	SECA_BACHD	7.53929	0.119409	103.801	2.48576e-09	1.61645e-06
TRINITY_DN4092_c0_g1_i8	APRR3_ARATH	7.49414	3.03575	40.9505	3.15115e-06	0.000258567
TRINITY_DN24493_c2_g1_i1		7.46668	-2.35343	273.841	3.52358e-09	1.99537e-06
TRINITY_DN16869_c0_g1_i4	DTX33_ARATH	7.45036	0.25016	67.2054	8.40872e-08	1.94644e-05
TRINITY_DN13773_c1_g1_i7		7.37603	-2.43109	387.11	5.45914e-10	5.43493e-07
TRINITY_DN8422_c1_g1_i3	SBT4F_ARATH	7.35659	-1.47216	129.474	3.23105e-10	3.94955e-07
TRINITY_DN42223_c0_g1_i5		7.23189	1.28602	45.3987	1.54118e-06	0.000155081
TRINITY_DN188264_c0_g1_i11	MAIL1_ARATH	7.23033	2.56812	25.4681	6.30455e-05	0.0019331
TRINITY_DN103604_c0_g4_i1		7.19917	0.663864	217.222	3.03592e-12	1.73488e-08
TRINITY_DN44727_c0_g1_i5	MDHC_MAIZE	7.15167	3.49495	27.9694	3.63546e-05	0.00133481
TRINITY_DN11263_c0_g1_i1	TF211_SCHPO	7.14913	1.93763	30.6209	2.09422e-05	0.000926457
TRINITY_DN19159_c0_g1_i3		7.14618	-0.155267	101.545	2.91016e-09	1.76016e-06
TRINITY_DN18112_c0_g2_i1	POLR2_ARATH	7.14437	1.18871	95.8858	4.82232e-09	2.45478e-06
TRINITY_DN53679_c0_g1_i1	PGLR1_ARATH	7.13141	-1.38399	118.917	6.78186e-10	6.41136e-07
TRINITY_DN3492_c0_g3_i1	POL5_DROME	7.1239	-0.519492	122.787	5.29365e-10	5.31724e-07
TRINITY_DN5143_c0_g2_i3	CUL3A_ARATH	7.11707	1.31102	38.3121	4.94274e-06	0.000349879
TRINITY_DN5851_c0_g1_i1	PCP_PONAB	7.11061	-0.736632	93.5995	5.60296e-09	2.74717e-06
TRINITY_DN4432_c0_g2_i2		7.10408	-1.92655	195.538	7.99118e-12	3.21071e-08
TRINITY_DN23366_c0_g1_i1		7.08065	1.92489	124.51	5.2789e-10	5.31724e-07
TRINITY_DN22933_c0_g1_i17	SKIP4_ARATH	7.07134	-0.661226	81.3696	1.82713e-08	6.38356e-06
TRINITY_DN2575_c0_g1_i4	PDX13_ARATH	7.06507	3.86549	28.0081	3.60552e-05	0.00132816
TRINITY_DN26556_c0_g1_i14	NOM1_MOUSE	7.04188	3.06224	364.479	2.73429e-14	1.02535e-09
TRINITY_DN12041_c0_g1_i3	LEA76_BRANA	7.03486	4.21555	16.8469	0.000557998	0.00848081
TRINITY_DN203732_c0_g1_i2	QCR8_SOLTU	7.01146	3.10144	42.1044	2.60438e-06	0.000228363
TRINITY_DN54875_c0_g1_i1	GSTFD_ARATH	6.98989	0.46217	144.869	1.29773e-10	2.14697e-07
TRINITY_DN52791_c0_g1_i2		6.98846	-1.42039	149.069	9.29448e-11	1.77224e-07
TRINITY_DN25083_c1_g1_i4	PYM1_ARATH	6.96054	3.78235	73.8858	3.99876e-08	1.10259e-05
TRINITY_DN79532_c0_g1_i7	RPI3_ARATH	6.95454	2.20597	28.4024	3.31515e-05	0.00125686
TRINITY_DN103604_c0_g2_i1		6.94875	-2.07409	216.851	3.08426e-12	1.73488e-08
TRINITY_DN8850_c0_g1_i1	UGE5_ARATH	6.93572	0.371131	260.468	5.60258e-13	6.30285e-09
TRINITY_DN14798_c0_g2_i2		6.91446	2.38164	202.808	6.97415e-12	2.90587e-08
TRINITY_DN38314_c0_g1_i1	RHMA_ECOLU	6.91145	-1.20882	96.1047	4.34875e-09	2.30769e-06
TRINITY_DN577_c0_g1_i12	GIGAN_ARATH	6.89908	3.40663	35.566	8.08017e-06	0.000491899
TRINITY_DN36960_c0_g4_i1		6.86622	-0.145514	86.2366	1.15422e-08	4.54017e-06
TRINITY_DN18440_c0_g2_i5		6.86494	-0.911408	126.474	3.96706e-10	4.29125e-07
TRINITY_DN103719_c0_g1_i2	KIC_ARATH	6.85945	2.45334	26.2804	5.25431e-05	0.00171335
TRINITY_DN5295_c0_g1_i10	CH10C_SPIOL	6.82432	2.3267	30.6811	2.06892e-05	0.000919241
TRINITY_DN41730_c0_g1_i1		6.81686	-0.0196772	92.5924	6.40115e-09	2.95481e-06
TRINITY_DN36551_c0_g1_i1	E13B_WHEAT	6.78949	-1.28598	79.59	2.12202e-08	7.06428e-06
TRINITY_DN26599_c0_g1_i7	FRS11_ARATH	6.78152	-0.276825	55.993	3.3713e-07	5.3268e-05
TRINITY_DN18972_c2_g1_i1	GAUT8_ARATH	6.76947	3.12433	52.2233	5.63893e-07	7.67011e-05
TRINITY_DN43850_c1_g1_i2	PGLR2_PLAAC	6.74926	-0.877289	87.4277	9.80239e-09	4.01003e-06
TRINITY_DN6788_c0_g1_i3		6.71853	-0.518969	59.1239	2.24236e-07	4.02333e-05
TRINITY_DN23951_c2_g2_i1	YG31B_YEAST	6.7088	1.42491	28.1393	3.50589e-05	0.00130513
TRINITY_DN13142_c0_g1_i1	TRXH_RICCO	6.70607	1.43393	49.0996	8.82181e-07	0.000105021
TRINITY_DN9705_c1_g1_i12	BIM1_ARATH	6.6895	2.44354	41.3137	2.96652e-06	0.000249986
TRINITY_DN13954_c0_g1_i2		6.67733	0.969598	28.2327	3.43685e-05	0.0012887
TRINITY_DN60925_c0_g1_i2		6.67631	-1.42452	97.0471	3.96238e-09	2.1639e-06
TRINITY_DN56739_c0_g1_i10		6.67159	0.0860129	103.55	2.45686e-09	1.61509e-06
TRINITY_DN5156_c0_g1_i1	PME51_ARATH	6.66641	-0.942057	87.1091	1.00425e-08	4.07859e-06
TRINITY_DN226393_c0_g2_i1		6.66346	3.3085	20.8312	0.000191538	0.00411533
TRINITY_DN256389_c0_g1_i1	SBT46_ARATH	6.66023	-0.252046	115.587	9.08762e-10	7.92448e-07
TRINITY_DN8850_c0_g6_i1		6.65518	-0.982288	87.5718	9.59626e-09	3.95447e-06
TRINITY_DN28294_c0_g1_i4	PMEI9_ARATH	6.63727	1.12976	34.3667	1.0095e-05	0.000574748
TRINITY_DN17092_c0_g1_i7	AB21I_ARATH	6.62892	3.25984	50.4378	7.26457e-07	9.18266e-05
TRINITY_DN28297_c0_g1_i11	CLE45_ARATH	6.62823	0.377463	33.2422	1.24965e-05	0.000663314
TRINITY_DN20837_c0_g1_i23	Y4958_ARATH	6.62551	0.924012	41.9335	2.6783e-06	0.000232849
TRINITY_DN29016_c0_g1_i1	PME21_ARATH	6.60222	0.0513893	75.2183	3.47009e-08	1.01662e-05
TRINITY_DN10077_c0_g1_i17		6.59935	2.04929	59.228	2.21277e-07	3.98295e-05
TRINITY_DN16761_c0_g2_i1		6.59532	0.243086	73.9464	3.9729e-08	1.09815e-05
TRINITY_DN34128_c0_g2_i1		6.59328	2.80192	33.1709	1.26689e-05	0.00067007
TRINITY_DN8826_c1_g1_i1	PMA8_ARATH	6.59135	-1.01582	88.4151	8.81005e-09	3.68473e-06
TRINITY_DN29087_c0_g1_i1	GPDL7_ARATH	6.58466	-1.55373	101.05	2.79232e-09	1.7245e-06
TRINITY_DN13946_c0_g1_i20	ABIL2_ARATH	6.58175	-1.50751	137.548	1.89754e-10	2.84628e-07
TRINITY_DN9267_c0_g1_i36	TOM1_ARATH	6.57408	1.49652	29.6778	2.5391e-05	0.00105599
TRINITY_DN1604_c0_g1_i2	PPL1_ARATH	6.56314	1.04431	38.3095	4.94501e-06	0.000349879
TRINITY_DN253817_c0_g1_i1	RDRP_WCCVB	6.55399	1.21391	152.271	8.77535e-11	1.75234e-07
TRINITY_DN20837_c0_g1_i6	Y4958_ARATH	6.55253	-0.153215	46.5714	1.28701e-06	0.00013595
TRINITY_DN72645_c0_g1_i6	1433D_SOYBN	6.53588	2.83105	19.7854	0.000250742	0.00490834
TRINITY_DN182283_c0_g1_i1	TLP1_PYRPY	6.52908	-1.64737	116.754	7.94995e-10	7.27123e-07
TRINITY_DN6358_c0_g2_i2	PMEI_ACTDE	6.52545	-1.28856	95.0307	4.72385e-09	2.43667e-06
TRINITY_DN4302_c0_g1_i3	ZDHC5_ARATH	6.52414	0.857748	27.9015	3.68867e-05	0.00134731
TRINITY_DN11573_c0_g1_i8	JMJ30_ARATH	6.48633	1.17929	25.7766	5.88055e-05	0.00184553
TRINITY_DN5712_c1_g1_i11	UNE10_ARATH	6.48427	0.638448	36.0997	7.32982e-06	0.000459837
TRINITY_DN19276_c1_g1_i1		6.47332	0.161071	130.959	3.05801e-10	3.88088e-07
TRINITY_DN251071_c0_g1_i1	ASOL_BRANA	6.42081	-0.251036	70.5301	5.76828e-08	1.45174e-05
TRINITY_DN7965_c0_g1_i1	POLR1_ARATH	6.41447	3.5844	39.4158	4.08414e-06	0.000306512
TRINITY_DN11522_c0_g1_i1	IRE1A_ARATH	6.41088	1.38116	99.5474	3.52962e-09	1.99537e-06
TRINITY_DN25627_c0_g3_i2	POL3_DROME	6.38139	1.2183	29.2032	2.80164e-05	0.00112244
TRINITY_DN149209_c1_g1_i1	PUB51_ARATH	6.37745	-1.42315	86.2736	1.06895e-08	4.27956e-06
TRINITY_DN27166_c0_g2_i16	NU205_ARATH	6.37306	-0.0434861	45.7397	1.46199e-06	0.000148979
TRINITY_DN12443_c0_g2_i1		6.36533	-1.00986	176.052	2.08097e-11	6.50297e-08
TRINITY_DN14610_c0_g1_i14	GLGS_BRANA	6.34596	3.50536	35.563	8.0847e-06	0.000491899
TRINITY_DN93099_c0_g1_i1	STC_RICCO	6.33651	-1.49294	110.969	1.23162e-09	9.75749e-07
TRINITY_DN14798_c0_g2_i4		6.33098	0.625325	96.2924	4.65578e-09	2.42487e-06
TRINITY_DN5434_c0_g1_i8		6.30336	0.148376	40.9912	3.12989e-06	0.000257767
TRINITY_DN46959_c0_g2_i4		6.30309	-0.418237	70.824	5.58305e-08	1.40827e-05
TRINITY_DN210519_c0_g1_i1	PME28_ARATH	6.29064	-1.10933	86.0571	1.0923e-08	4.35754e-06
TRINITY_DN77838_c1_g1_i2	PUB33_ARATH	6.27286	-0.10529	104.641	2.16586e-09	1.48572e-06
TRINITY_DN19096_c0_g1_i6		6.26439	1.32486	93.4263	5.98057e-09	2.86451e-06
TRINITY_DN15383_c0_g1_i2		6.25486	-1.14103	114.858	9.15725e-10	7.92448e-07
TRINITY_DN2520_c0_g1_i2	Y005_SYNY3	6.24358	-0.869836	46.118	1.37935e-06	0.000143416
TRINITY_DN3297_c2_g2_i8		6.22666	-1.89785	95.7331	4.42048e-09	2.33474e-06
TRINITY_DN10255_c0_g1_i2		6.21689	0.478955	24.6674	7.57073e-05	0.00220305
TRINITY_DN18786_c0_g3_i1	LORF2_HUMAN	6.203	3.70242	60.3278	1.92532e-07	3.59486e-05
TRINITY_DN5797_c0_g2_i1	CALR_RICCO	6.1991	-0.991552	77.7894	2.53203e-08	8.13859e-06
TRINITY_DN28196_c0_g2_i10	PPSP1_ARATH	6.19551	5.06809	53.3857	4.79801e-07	6.8067e-05
TRINITY_DN21905_c0_g2_i1	UGT8_CATRO	6.19112	-0.795741	33.9984	1.08203e-05	0.000603808
TRINITY_DN5690_c0_g1_i1	RSLE2_ORYSJ	6.19026	0.590642	37.6466	5.55551e-06	0.000379702
TRINITY_DN74_c0_g1_i13	KPRS4_SPIOL	6.17698	-0.885212	80.833	1.84859e-08	6.42751e-06
TRINITY_DN954_c0_g1_i9	DYRK2_DICDI	6.15612	0.439708	25.0477	6.9374e-05	0.00207323
TRINITY_DN19115_c0_g1_i12	FRO8_ARATH	6.14892	2.00599	53.4853	4.73262e-07	6.75629e-05
TRINITY_DN5295_c0_g1_i1	CH10C_SPIOL	6.14589	-0.153144	26.7776	4.70754e-05	0.0015901
TRINITY_DN106951_c0_g1_i1	PLT5_ARATH	6.13992	-1.2207	84.5695	1.25312e-08	4.81143e-06
TRINITY_DN48992_c2_g1_i1	ASPG1_ARATH	6.13686	6.71702	96.2347	4.67901e-09	2.42573e-06
TRINITY_DN72688_c0_g1_i4	PME31_ARATH	6.12572	3.36652	29.0007	2.92267e-05	0.00115449
TRINITY_DN17616_c0_g1_i2		6.10725	1.16619	20.8098	0.000192583	0.00413079
TRINITY_DN811_c0_g1_i8	TPPG_ARATH	6.10277	0.146652	41.7672	2.75251e-06	0.000237283
TRINITY_DN25409_c1_g1_i1	SUVR3_ARATH	6.09072	-0.499323	53.2733	4.87296e-07	6.88998e-05
TRINITY_DN5986_c0_g1_i3	Y5010_ARATH	6.09036	-0.590939	30.4086	2.18634e-05	0.000956301
TRINITY_DN24850_c0_g1_i1	PMA8_ARATH	6.07467	0.106798	154.878	6.60499e-11	1.47928e-07
TRINITY_DN18385_c0_g1_i6	SBT54_ARATH	6.07174	-0.674505	54.262	4.25533e-07	6.25457e-05
TRINITY_DN13204_c0_g1_i6	ERLN2_BOVIN	6.06853	1.96491	43.9398	1.93759e-06	0.000185197
TRINITY_DN42223_c0_g1_i4		6.0643	0.750074	36.1081	7.31868e-06	0.000459456
TRINITY_DN181391_c0_g1_i2	PYL4_ARATH	6.04086	3.11252	310.42	1.2274e-13	2.76163e-09
TRINITY_DN12046_c12_g1_i4		6.0406	3.47806	82.5827	1.64063e-08	5.8408e-06
TRINITY_DN596_c0_g1_i1	C3H43_ARATH	6.039	3.00431	17.8291	0.000423878	0.00702638
TRINITY_DN18385_c0_g1_i1	SBT54_ARATH	6.03421	-1.52474	117.33	7.61849e-10	7.08325e-07
TRINITY_DN11221_c0_g5_i1	RIP0_DIACA	6.03245	1.78843	33.1428	1.27374e-05	0.000672746
TRINITY_DN181391_c0_g1_i1		6.02415	-1.76683	86.3076	1.05671e-08	4.24565e-06
TRINITY_DN28195_c0_g1_i1	BBE21_ARATH	6.02147	1.07422	138.082	2.03621e-10	2.97496e-07
TRINITY_DN19155_c0_g1_i1	COL15_ARATH	6.01418	1.54415	40.6241	3.32798e-06	0.000266852
TRINITY_DN10438_c0_g1_i5	21KD_DAUCA	6.01417	3.04901	19.6415	0.000260366	0.00503307
TRINITY_DN120429_c0_g1_i1	PLY_LILLO	6.01344	-1.54921	84.5564	1.24978e-08	4.81143e-06
TRINITY_DN3206_c0_g1_i15	SPX2_ARATH	6.00908	3.68287	11.3562	0.00306854	0.0276157
TRINITY_DN4748_c0_g1_i1		6.00377	3.23019	175.433	2.58131e-11	7.25987e-08
TRINITY_DN181391_c0_g2_i1	PYL4_ARATH	5.99287	1.16633	208.462	4.43862e-12	1.99736e-08
TRINITY_DN51065_c0_g4_i1		5.99274	2.74434	103.593	2.52804e-09	1.62515e-06
TRINITY_DN9451_c0_g2_i1	YMF19_HELAN	5.9924	-0.680147	75.9753	3.08876e-08	9.31587e-06
TRINITY_DN13701_c1_g1_i4		5.98711	-0.499402	25.3659	6.45234e-05	0.00196432
TRINITY_DN12468_c0_g1_i3	PPA2_ARATH	5.96386	0.452033	23.7518	9.37359e-05	0.0025331
TRINITY_DN102805_c0_g1_i1		5.96027	-1.77296	72.1999	4.61069e-08	1.21475e-05
TRINITY_DN3492_c0_g1_i6	YI31B_YEAST	5.95809	0.569318	77.7337	2.6695e-08	8.45961e-06
TRINITY_DN6028_c0_g1_i27	BSK3_ARATH	5.9528	0.99037	28.1587	3.4914e-05	0.00130362
TRINITY_DN46959_c0_g2_i6		5.95072	-0.6044	57.9678	2.60166e-07	4.40789e-05
TRINITY_DN25226_c0_g2_i2	M1280_ARATH	5.9411	-0.000605894	85.4387	1.21641e-08	4.71879e-06
TRINITY_DN20837_c0_g1_i21	Y4958_ARATH	5.93777	-0.759053	28.7608	3.07354e-05	0.00120059
TRINITY_DN25214_c1_g1_i3	PER4_VITVI	5.9353	1.30513	29.5226	2.62183e-05	0.00107564
TRINITY_DN17808_c0_g1_i6	AP180_ARATH	5.93493	4.95285	33.3814	1.21677e-05	0.00065277
TRINITY_DN9457_c1_g1_i1	STP14_ARATH	5.93411	-1.1386	103.222	2.28434e-09	1.52968e-06
TRINITY_DN4715_c0_g1_i11	AB7G_ARATH	5.93305	2.36599	25.9788	5.61984e-05	0.00178898
TRINITY_DN12819_c0_g1_i1	ASOL_BRANA	5.92903	-0.617956	79.2091	2.19105e-08	7.20733e-06
TRINITY_DN99108_c0_g1_i1		5.92686	0.783091	255.02	6.82838e-13	6.98351e-09
TRINITY_DN18385_c0_g1_i3	SBT54_ARATH	5.91632	-1.45084	74.5757	3.52226e-08	1.02656e-05
TRINITY_DN4092_c0_g1_i7	APRR5_ARATH	5.90969	6.18979	154.915	7.81808e-11	1.59914e-07
TRINITY_DN27243_c0_g1_i10		5.90595	-0.526441	63.3463	1.32704e-07	2.79048e-05
TRINITY_DN1574_c0_g1_i1		5.90439	0.186068	155.273	6.45638e-11	1.47928e-07
TRINITY_DN358_c0_g1_i9	OST4A_ORYSJ	5.90005	2.65081	35.0433	8.89797e-06	0.000526849
TRINITY_DN24724_c1_g2_i1		5.8937	1.16486	238.706	1.26558e-12	1.01698e-08
TRINITY_DN52008_c0_g1_i1		5.8923	-1.2202	63.8817	1.21696e-07	2.61773e-05
TRINITY_DN86512_c0_g1_i9		5.87167	2.49915	12.027	0.00244826	0.0236539
TRINITY_DN205521_c0_g2_i3		5.85922	1.92932	37.1774	6.0378e-06	0.000403114
TRINITY_DN6203_c0_g1_i12	MEX1_ARATH	5.84511	2.97996	67.4141	8.20856e-08	1.90512e-05
TRINITY_DN61400_c2_g1_i1	SBT4F_ARATH	5.82823	-0.99509	66.8373	8.52737e-08	1.9618e-05
TRINITY_DN32123_c1_g1_i2	PGLR_VITVI	5.82805	-1.35017	80.4285	1.88125e-08	6.49369e-06
TRINITY_DN71570_c0_g1_i1	OLEE1_BETPN	5.82757	-1.54101	87.3949	9.40767e-09	3.90536e-06
TRINITY_DN28196_c2_g1_i1	PPSP1_ARATH	5.82453	4.02808	40.9463	3.1534e-06	0.000258567
TRINITY_DN596_c0_g1_i7	C3H43_ARATH	5.79628	1.31283	23.0467	0.000110855	0.00284857
TRINITY_DN37405_c0_g1_i9	CAMT_MESCR	5.79401	2.50188	14.5192	0.00110708	0.0136836
TRINITY_DN4452_c0_g1_i11	CPR5_ARATH	5.78933	-0.627482	25.2747	6.58739e-05	0.00199214
TRINITY_DN30089_c0_g1_i2		5.78404	1.03768	82.7014	1.62167e-08	5.79162e-06
TRINITY_DN45479_c0_g1_i1	FLA14_ARATH	5.78219	0.262643	85.9026	1.17613e-08	4.59422e-06
TRINITY_DN23242_c1_g1_i5	ATP9_ARATH	5.76696	-0.620519	91.2169	6.64467e-09	2.97816e-06
TRINITY_DN24526_c0_g1_i1		5.76554	0.269434	42.5045	2.43993e-06	0.000217676
TRINITY_DN3718_c0_g1_i7	MGDG2_ARATH	5.74602	0.26026	22.9033	0.000114744	0.0029205
TRINITY_DN117_c0_g2_i14		5.7456	1.05803	19.9723	0.000238829	0.00474806
TRINITY_DN1644_c0_g2_i8	POLR1_ARATH	5.74489	1.45715	30.1466	2.30619e-05	0.000989111
TRINITY_DN20092_c1_g1_i2		5.73786	1.26533	37.6852	5.51777e-06	0.000378271
TRINITY_DN7273_c0_g1_i5	ANM7_ORYSI	5.70849	-2.29818	70.5902	5.44166e-08	1.37879e-05
TRINITY_DN131293_c0_g1_i9	Y1457_ARATH	5.70137	1.06948	36.6321	6.65708e-06	0.000431077
TRINITY_DN156578_c1_g2_i1		5.68055	-1.04602	129.162	3.3001e-10	3.94955e-07
TRINITY_DN3492_c0_g2_i2	GIN1_BOVIN	5.68006	-0.565995	147.44	1.02503e-10	1.89041e-07
TRINITY_DN7143_c0_g1_i6	AB20I_ARATH	5.67748	1.7518	22.2441	0.000134663	0.00324573
TRINITY_DN12041_c0_g2_i1		5.67625	-1.12709	61.6158	1.60571e-07	3.1916e-05
TRINITY_DN9832_c0_g1_i5	SBT4F_ARATH	5.6731	-2.08697	85.3681	1.14226e-08	4.52393e-06
TRINITY_DN14074_c0_g1_i22	PERK1_ARATH	5.67107	-0.419053	35.4068	8.32022e-06	0.000501617
TRINITY_DN28196_c0_g2_i9	PPSP1_ARATH	5.66941	3.85108	9.00784	0.0070938	0.0488011
TRINITY_DN12375_c0_g1_i1		5.66841	-2.02464	83.259	1.41068e-08	5.23762e-06
TRINITY_DN78036_c0_g1_i1	ACEA_GOSHI	5.66536	-1.19915	68.7028	6.77752e-08	1.62598e-05
TRINITY_DN14568_c0_g1_i1		5.65891	4.01806	32.265	1.51011e-05	0.000749388
TRINITY_DN47184_c0_g1_i4	SCP40_ARATH	5.64336	-1.09589	90.6484	6.84373e-09	3.03115e-06
TRINITY_DN4748_c0_g1_i33		5.63373	0.353057	39.7485	3.85857e-06	0.000295696
TRINITY_DN19155_c0_g1_i2		5.63226	-0.500785	33.8527	1.1123e-05	0.000615508
TRINITY_DN4092_c0_g1_i4	APRR5_ARATH	5.62561	2.94968	69.5139	6.46277e-08	1.57131e-05
TRINITY_DN63922_c0_g1_i2		5.62132	-1.17404	110.182	1.30908e-09	1.0087e-06
TRINITY_DN196108_c0_g1_i1	BGA13_ARATH	5.62082	-0.72258	66.0294	9.3995e-08	2.12336e-05
TRINITY_DN28555_c0_g1_i4	MPCP3_ARATH	5.61662	4.97231	11.0014	0.00346565	0.0300302
TRINITY_DN200928_c0_g1_i5	7SB1_SOYBN	5.61371	-0.428036	20.5788	0.000204266	0.00429224
TRINITY_DN26681_c0_g1_i5	SPXM2_ARATH	5.60542	1.78169	16.3418	0.000644753	0.00937011
TRINITY_DN9265_c0_g1_i1	EXPA9_ARATH	5.59733	-1.37401	58.8761	2.27573e-07	4.03961e-05
TRINITY_DN16263_c2_g1_i15		5.58595	-1.60691	58.3533	2.44096e-07	4.25746e-05
TRINITY_DN12189_c0_g1_i11	FABH_SPIOL	5.57876	-0.577167	35.9823	7.48808e-06	0.000466446
TRINITY_DN30879_c0_g1_i4	WAV3_ARATH	5.57824	1.5301	12.9151	0.00183074	0.0193845
TRINITY_DN23518_c0_g2_i2		5.57363	0.850684	55.1274	3.78506e-07	5.81104e-05
TRINITY_DN12115_c0_g1_i8	GDPD1_ARATH	5.57267	2.96129	29.3957	2.69175e-05	0.00109314
TRINITY_DN12046_c0_g1_i3		5.56985	2.98826	50.0668	7.66346e-07	9.4844e-05
TRINITY_DN19985_c0_g3_i2	ADO3_ARATH	5.55527	1.7006	39.7622	3.8496e-06	0.000295598
TRINITY_DN6550_c0_g2_i9	POL2_DROME	5.55139	-0.266903	25.5747	6.15431e-05	0.00189968
TRINITY_DN49168_c0_g4_i1		5.54596	0.729062	23.4114	0.000101605	0.00267818
TRINITY_DN15306_c0_g1_i4	BASS4_ORYSJ	5.5363	-0.396894	31.3175	1.82085e-05	0.000848212
TRINITY_DN19974_c0_g1_i2	CRY2_ARATH	5.52177	2.4475	12.3488	0.00220121	0.0219701
TRINITY_DN12864_c1_g1_i1		5.50355	0.279977	23.7576	9.36064e-05	0.0025331
TRINITY_DN979_c0_g1_i12	PSD3_ARATH	5.50143	-0.152275	24.5437	7.79027e-05	0.00224717
TRINITY_DN40419_c0_g1_i3		5.5003	0.724588	103.928	2.36923e-09	1.56911e-06
TRINITY_DN4092_c0_g1_i6	APRR5_ARATH	5.49912	2.85639	52.4234	5.48331e-07	7.52277e-05
TRINITY_DN131293_c0_g1_i4	Y1457_ARATH	5.4959	2.44654	17.5345	0.000459937	0.00743469
TRINITY_DN16714_c1_g1_i1		5.46842	1.581	22.7034	0.000120417	0.00301966
TRINITY_DN9267_c0_g1_i23	TOM1_ARATH	5.45956	1.56604	21.6674	0.000155251	0.00357213
TRINITY_DN16019_c0_g1_i5	PPA15_ARATH	5.45921	1.89197	11.964	0.00250022	0.0239871
TRINITY_DN730_c4_g1_i3	TF29_SCHPO	5.4461	1.08002	57.4975	2.76559e-07	4.59565e-05
TRINITY_DN16761_c0_g2_i2		5.4435	0.70599	36.498	6.81984e-06	0.000438414
TRINITY_DN51937_c0_g1_i9	ODPA3_ARATH	5.44341	2.90201	17.0436	0.000527771	0.00817595
TRINITY_DN47446_c0_g2_i1	RM05_ARATH	5.43778	-0.263205	121.213	5.74471e-10	5.61977e-07
TRINITY_DN14258_c0_g1_i10	VPS2A_ARATH	5.41958	-0.0688894	17.2266	0.000501271	0.00790183
TRINITY_DN60161_c0_g2_i2	RL341_ARATH	5.40792	0.811301	50.5886	7.10905e-07	9.04299e-05
TRINITY_DN17351_c0_g1_i11		5.39958	1.13194	26.4873	5.01876e-05	0.00165914
TRINITY_DN2520_c0_g1_i11	AB1K3_ARATH	5.39898	1.34342	18.9949	0.000308938	0.00566322
TRINITY_DN1811_c0_g1_i4	RTNLA_ARATH	5.38052	1.87166	26.8498	4.63353e-05	0.0015715
TRINITY_DN7844_c0_g1_i13	EMC1_HUMAN	5.37898	1.58342	21.2161	0.000173788	0.00385773
TRINITY_DN66789_c0_g1_i3		5.37501	0.829155	28.617	3.16806e-05	0.0012201
TRINITY_DN4092_c0_g1_i5	APRR3_ARATH	5.36954	1.62305	15.7523	0.000765377	0.0105469
TRINITY_DN64441_c1_g1_i5	ELIP1_ARATH	5.36823	5.81598	148.013	1.16916e-10	2.03876e-07
TRINITY_DN48463_c1_g1_i1	PME28_ARATH	5.3682	-0.533776	100.245	2.92709e-09	1.76094e-06
TRINITY_DN556_c1_g1_i5	PTR7_ARATH	5.36801	3.30779	21.8328	0.000149013	0.00347869
TRINITY_DN9961_c1_g1_i10	CDF2_ARATH	5.35679	0.656119	28.3766	3.33337e-05	0.00126051
TRINITY_DN3718_c0_g1_i1	MGDG2_ARATH	5.35604	3.17076	36.2974	7.07159e-06	0.000449103
TRINITY_DN8719_c0_g1_i6		5.32617	1.3479	73.1949	4.30734e-08	1.15888e-05
TRINITY_DN3538_c0_g1_i3		5.32169	2.63017	22.1056	0.000139319	0.00332764
TRINITY_DN27728_c0_g1_i4		5.31968	-1.55574	47.9955	1.03853e-06	0.000116484
TRINITY_DN6203_c0_g1_i2	MEX1_ORYSJ	5.31298	-0.199214	22.6803	0.000121094	0.00303185
TRINITY_DN17917_c0_g1_i11	OBE2_ARATH	5.3117	-0.749999	30.2765	2.24585e-05	0.000971005
TRINITY_DN8422_c1_g1_i7	SBT4F_ARATH	5.30914	-0.668613	54.95	3.86684e-07	5.86275e-05
TRINITY_DN111897_c0_g1_i1		5.29172	-0.398194	19.3395	0.000281908	0.00530521
TRINITY_DN3083_c0_g1_i14	UGPA3_ARATH	5.28963	0.501096	15.1249	0.00092183	0.0120391
TRINITY_DN7416_c0_g1_i1		5.28589	1.40462	78.7418	2.40776e-08	7.76132e-06
TRINITY_DN24540_c0_g2_i1	RL6_MESCR	5.28388	3.66855	16.0038	0.000711107	0.0100262
TRINITY_DN24472_c0_g1_i7		5.28189	0.554528	58.2233	2.51711e-07	4.32315e-05
TRINITY_DN8320_c2_g1_i3		5.27883	-1.08464	36.0244	7.43092e-06	0.00046417
TRINITY_DN11573_c0_g1_i23	JMJ30_ARATH	5.27552	1.12021	21.4613	0.00016343	0.00369191
TRINITY_DN18112_c0_g1_i6	ELI_PEA	5.27479	6.54921	97.638	4.14828e-09	2.23291e-06
TRINITY_DN5888_c0_g1_i1	HSP73_PLAFA	5.2614	1.63949	33.4157	1.20882e-05	0.000650051
TRINITY_DN11116_c0_g1_i2	PRP4_ARATH	5.24703	5.14103	21.4762	0.000162826	0.00368345
TRINITY_DN71456_c0_g1_i8	AGLU_SPIOL	5.22819	0.294616	13.7114	0.00142141	0.0163387
TRINITY_DN64441_c1_g1_i1	ELIP1_ARATH	5.22492	4.60174	145.15	1.38829e-10	2.23116e-07
TRINITY_DN10214_c1_g3_i1		5.22086	-1.62555	54.4149	4.11182e-07	6.09522e-05
TRINITY_DN2886_c0_g1_i1	SPX3_ARATH	5.22052	3.77434	18.4669	0.000356058	0.00623365
TRINITY_DN65365_c0_g1_i4		5.21302	0.135345	22.1118	0.000139107	0.00332401
TRINITY_DN16010_c0_g3_i2	GALE2_CYATE	5.20752	-0.472441	125.468	4.25373e-10	4.47234e-07
TRINITY_DN12041_c0_g1_i4	LEA76_BRANA	5.20413	3.71318	10.6232	0.00395298	0.0328294
TRINITY_DN3206_c0_g1_i12	SPX2_ARATH	5.19714	4.63963	18.1521	0.000387901	0.006635
TRINITY_DN5124_c1_g1_i1		5.19564	-1.53251	60.132	1.90824e-07	3.5839e-05
TRINITY_DN24562_c0_g1_i1	ATPAM_SOYBN	5.18953	-2.1218	76.6592	2.74233e-08	8.61759e-06
TRINITY_DN39253_c0_g2_i3		5.16944	0.277948	26.4233	5.0903e-05	0.00167455
TRINITY_DN29064_c0_g1_i1		5.16402	1.54455	53.9585	4.43524e-07	6.45485e-05
TRINITY_DN43431_c0_g1_i8	C71A9_SOYBN	5.11863	1.20197	35.8955	7.60749e-06	0.000470498
TRINITY_DN948_c1_g2_i4	PPA16_ARATH	5.11675	0.640603	21.6922	0.000154296	0.00356065
TRINITY_DN563_c0_g1_i58	LHP1_SOLLC	5.11605	1.9022	16.3002	0.00065254	0.00943817
TRINITY_DN36825_c0_g1_i2	PT225_ARATH	5.11526	3.27807	13.5551	0.00149299	0.0168719
TRINITY_DN17808_c0_g1_i7	AP180_ARATH	5.11469	3.22931	43.8132	1.97698e-06	0.00018705
TRINITY_DN2137_c0_g1_i3	GALS2_ARATH	5.10774	-0.588229	21.0094	0.000183084	0.00399439
TRINITY_DN3760_c0_g1_i20	NHD1_ARATH	5.1071	1.09092	13.5785	0.00148202	0.0167895
TRINITY_DN48628_c0_g2_i1	FB121_ARATH	5.10376	-1.42046	71.3864	4.86032e-08	1.27158e-05
TRINITY_DN548_c0_g1_i17	TORL3_ARATH	5.09383	1.96822	13.8641	0.0013551	0.0157683
TRINITY_DN15638_c0_g2_i1	AFP2_ARATH	5.0936	-0.594579	22.1186	0.000138875	0.00331916
TRINITY_DN16973_c0_g3_i2	Y5720_ARATH	5.09111	-0.318535	73.6904	3.87483e-08	1.08447e-05
TRINITY_DN607_c0_g2_i2	YBDL_ECOLI	5.08869	-0.451618	25.417	6.37792e-05	0.00195028
TRINITY_DN128407_c0_g1_i4	MPK4_ARATH	5.08537	1.11818	11.9122	0.00254379	0.0242787
TRINITY_DN89102_c0_g1_i8	LRR1_CAPAN	5.08011	3.17403	31.3882	1.79537e-05	0.00084023
TRINITY_DN19985_c0_g3_i1	ADO3_ARATH	5.07388	3.60224	35.445	8.26189e-06	0.000500514
TRINITY_DN74656_c0_g1_i1		5.07317	1.08184	47.2852	1.15514e-06	0.000124954
TRINITY_DN30768_c0_g1_i1	CLCB_ARATH	5.07025	-0.461321	14.4126	0.00114376	0.0139922
TRINITY_DN3566_c0_g1_i5	NOP14_HUMAN	5.06904	-0.455851	17.9489	0.00041013	0.00687811
TRINITY_DN4715_c0_g1_i19	AB7G_ARATH	5.05664	0.284898	27.2177	4.27571e-05	0.00149013
TRINITY_DN4748_c0_g1_i23		5.05412	1.26953	14.8536	0.00100019	0.0127433
TRINITY_DN37335_c0_g1_i3	CGT_MANIN	5.04931	-0.00864388	44.4205	1.79577e-06	0.000174458
TRINITY_DN18491_c0_g1_i1		5.04829	-2.54191	91.3032	6.40871e-09	2.95481e-06
TRINITY_DN8391_c1_g5_i5		5.02614	0.34966	14.4249	0.00113946	0.0139608
TRINITY_DN2065_c1_g1_i4	APA1_ARATH	5.02261	3.15694	24.4233	8.01072e-05	0.00228556
TRINITY_DN3773_c0_g1_i1	NOMO1_MOUSE	5.02127	0.0544513	15.1709	0.000909233	0.0119147
TRINITY_DN24931_c0_g1_i10	CSCL2_ARATH	5.01935	2.42992	21.2261	0.000173351	0.00385192
TRINITY_DN7002_c1_g2_i1		5.01627	2.31784	59.7593	2.06843e-07	3.77753e-05
TRINITY_DN15629_c0_g1_i2		5.00132	-1.49869	24.1769	8.48351e-05	0.00237233
TRINITY_DN156251_c0_g1_i1		5.00006	2.00396	14.3362	0.0011709	0.0142359
TRINITY_DN5625_c1_g2_i8	PEAMT_SPIOL	4.98825	1.6939	18.865	0.000319856	0.00579979
TRINITY_DN21524_c0_g1_i6		4.97845	0.444744	17.0681	0.000524127	0.00814191
TRINITY_DN7154_c0_g2_i2	YI31B_YEAST	4.97165	-1.20225	76.8597	2.63495e-08	8.39744e-06
TRINITY_DN14083_c0_g1_i7	MORF8_ARATH	4.96457	2.40657	12.0032	0.00246778	0.0237739
TRINITY_DN10324_c0_g1_i10	CRPM2_ARATH	4.95656	3.5977	18.6544	0.000338477	0.00601934
TRINITY_DN12623_c0_g1_i1	PHOX4_ARATH	4.95413	2.74171	29.6339	2.56222e-05	0.00106113
TRINITY_DN1604_c0_g1_i6	PPL1_ARATH	4.95361	0.61947	81.1629	1.85114e-08	6.42751e-06
TRINITY_DN4092_c0_g1_i2	APRR3_ARATH	4.95335	1.65839	33.7779	1.12819e-05	0.000622461
TRINITY_DN8273_c0_g1_i7	TLP7_ARATH	4.94826	1.93986	23.595	9.72745e-05	0.00260121
TRINITY_DN16019_c0_g1_i14	PPA15_ARATH	4.94398	0.615434	32.9574	1.32006e-05	0.000687144
TRINITY_DN24220_c0_g1_i4	SKP1A_ARATH	4.9266	-0.306414	18.2842	0.000374178	0.00646417
TRINITY_DN11555_c0_g1_i13	POLR1_ARATH	4.91041	1.17407	20.4594	0.000210606	0.00437411
TRINITY_DN1213_c0_g1_i4	RPBAL_ARATH	4.90252	-1.37808	33.0003	1.30916e-05	0.000684064
TRINITY_DN12740_c1_g3_i2	RPOC1_SILLA	4.90068	6.33845	10.5045	0.0041213	0.0337599
TRINITY_DN354_c0_g1_i9		4.89584	2.52115	17.5968	0.000452039	0.00734938
TRINITY_DN23517_c0_g1_i6	MUB4_ARATH	4.89358	-0.361722	27.1542	4.33522e-05	0.00150342
TRINITY_DN32078_c0_g1_i3	STML2_RAT	4.89317	-1.90144	37.067	6.15782e-06	0.000409668
TRINITY_DN281_c1_g1_i4		4.88846	2.51817	46.7473	1.25304e-06	0.000133112
TRINITY_DN8395_c0_g2_i1		4.88815	1.48506	14.8688	0.000995608	0.0127062
TRINITY_DN20498_c0_g1_i4	NLTL5_ARATH	4.88046	2.86239	13.0471	0.00175471	0.0188205
TRINITY_DN12705_c0_g1_i3	GTE4_ARATH	4.87724	1.5866	9.49216	0.00592889	0.043146
TRINITY_DN13169_c0_g1_i7	TRPD_ARATH	4.8752	0.416438	16.2538	0.000661339	0.00952502
TRINITY_DN33844_c0_g1_i1		4.87333	0.475142	84.2441	1.33667e-08	5.02923e-06
TRINITY_DN24220_c0_g1_i5	SKP1A_ARATH	4.87027	1.09759	55.2665	3.71497e-07	5.73292e-05
TRINITY_DN1027_c0_g1_i8	RLA0_OXYRB	4.85267	4.23237	20.086	0.000231883	0.00466332
TRINITY_DN20990_c0_g1_i6	Y4597_ARATH	4.84839	1.5223	26.8788	4.60417e-05	0.0015639
TRINITY_DN21524_c0_g1_i3		4.84171	0.41528	14.5108	0.00110992	0.0137048
TRINITY_DN13138_c0_g1_i5	RK27_SPIOL	4.83123	3.17516	35.2784	8.51933e-06	0.000510611
TRINITY_DN7273_c1_g1_i12	YDIL_BACSU	4.82612	-1.58951	34.0625	1.069e-05	0.000598019
TRINITY_DN4731_c0_g1_i1	APRR1_ARATH	4.82325	-1.4025	39.4632	4.05114e-06	0.000304239
TRINITY_DN4715_c0_g1_i15	AB7G_ARATH	4.82116	0.994269	19.1446	0.000296857	0.0054964
TRINITY_DN38738_c0_g1_i8	SGT1_ORYSJ	4.82027	0.940323	19.6774	0.000257924	0.00500324
TRINITY_DN12682_c1_g2_i2	AI5L3_ARATH	4.81481	-1.71531	28.8287	3.02999e-05	0.00118646
TRINITY_DN19155_c0_g1_i7		4.81353	1.09603	50.931	6.76921e-07	8.7111e-05
TRINITY_DN7150_c1_g1_i1	P4KG4_ARATH	4.80483	1.43145	11.8044	0.00263715	0.0248751
TRINITY_DN16705_c0_g1_i5		4.80187	-0.317102	25.9829	5.61471e-05	0.00178887
TRINITY_DN948_c1_g1_i3	PPA16_ARATH	4.78885	1.4068	22.538	0.000125346	0.00310074
TRINITY_DN19315_c1_g2_i3	UPS1_ARATH	4.76846	-0.410417	36.0491	7.3976e-06	0.00046286
TRINITY_DN15819_c1_g1_i3		4.75001	0.885002	19.5205	0.000268773	0.00514055
TRINITY_DN4487_c0_g1_i6	RNHX1_ARATH	4.74739	-0.112764	14.1917	0.00122417	0.0146698
TRINITY_DN41507_c1_g1_i8	IPYR4_ARATH	4.74638	3.66644	58.9861	2.28215e-07	4.04315e-05
TRINITY_DN14173_c0_g1_i4	FLA17_ARATH	4.74594	1.17889	15.3513	0.000861625	0.011455
TRINITY_DN2043_c1_g1_i3	F3PH_ARATH	4.73606	2.81517	143.206	1.56282e-10	2.44188e-07
TRINITY_DN11389_c0_g1_i8		4.73575	1.60404	22.0722	0.000140465	0.00334496
TRINITY_DN14568_c0_g1_i20		4.73565	2.19151	24.7848	7.36864e-05	0.00216405
TRINITY_DN12115_c0_g1_i7	GDPD1_ARATH	4.73119	5.20078	45.8121	1.44576e-06	0.000147995
TRINITY_DN13685_c0_g2_i3	CSLG3_ARATH	4.72727	1.10878	24.378	8.09543e-05	0.0023015
TRINITY_DN14516_c0_g1_i1	WDR74_BOVIN	4.72701	-1.46651	23.9592	8.92698e-05	0.00245364
TRINITY_DN4380_c1_g1_i1	POLR1_ARATH	4.72594	0.818331	16.3348	0.000646054	0.00937933
TRINITY_DN27311_c0_g1_i5		4.72175	-1.98613	24.8236	7.30314e-05	0.00214796
TRINITY_DN4521_c0_g1_i2	REM17_ARATH	4.71433	0.684935	15.1311	0.00092012	0.012021
TRINITY_DN20632_c0_g1_i3	IQD31_ARATH	4.71381	1.2871	21.8889	0.000146959	0.00344289
TRINITY_DN10272_c0_g1_i5		4.69829	1.16399	51.5436	6.20506e-07	8.17404e-05
TRINITY_DN28292_c1_g1_i1		4.69596	-0.434122	51.6055	6.09481e-07	8.0571e-05
TRINITY_DN10657_c0_g1_i6		4.69448	1.26802	12.7347	0.0019407	0.0201371
TRINITY_DN29027_c0_g2_i1		4.68743	-2.3063	64.0022	1.14438e-07	2.48536e-05
TRINITY_DN3577_c0_g1_i3	PAPS4_ARATH	4.66742	0.755706	13.7233	0.0014161	0.0162877
TRINITY_DN1867_c1_g1_i1		4.64973	2.53726	30.0517	2.35135e-05	0.00100123
TRINITY_DN25949_c0_g1_i2		4.64814	0.484785	19.7264	0.000254636	0.00495783
TRINITY_DN8392_c0_g3_i2	ATOX1_ARATH	4.64477	0.96245	13.3523	0.00159191	0.017606
TRINITY_DN48283_c0_g1_i19	POLX_TOBAC	4.63869	0.62603	22.1431	0.000138039	0.00330621
TRINITY_DN970_c0_g2_i8	VIP1L_ARATH	4.6333	0.35315	20.2395	0.000222862	0.00453541
TRINITY_DN32098_c0_g1_i2		4.62948	-0.638526	16.9569	0.000540862	0.00830328
TRINITY_DN64441_c1_g1_i2	ELIP1_ARATH	4.62741	6.63559	173.317	2.87777e-11	7.70824e-08
TRINITY_DN6634_c1_g1_i1		4.62158	-2.06823	55.815	3.31909e-07	5.28139e-05
TRINITY_DN44847_c0_g1_i3		4.6198	-0.863364	24.0038	8.83409e-05	0.00243764
TRINITY_DN16364_c0_g1_i3		4.61967	0.795064	23.1556	0.000108	0.0027946
TRINITY_DN70876_c0_g1_i1		4.61881	5.00505	39.9028	3.75872e-06	0.00029102
TRINITY_DN15587_c0_g1_i4	RS1_STAS1	4.61724	2.17003	14.7811	0.00102236	0.0129434
TRINITY_DN24843_c0_g1_i3	HCS1_ARATH	4.61458	-1.4351	21.2772	0.00017114	0.0038193
TRINITY_DN564_c1_g1_i2		4.60619	0.802311	23.8191	9.22605e-05	0.00251374
TRINITY_DN29595_c0_g1_i2		4.60185	-2.02066	120.306	6.13197e-10	5.91262e-07
TRINITY_DN10272_c0_g1_i6	PAP6_ARATH	4.60129	3.85584	99.6774	3.49136e-09	1.99537e-06
TRINITY_DN10622_c0_g1_i1	TRUA_MOUSE	4.60099	1.39912	31.2956	1.8288e-05	0.000850157
TRINITY_DN38644_c0_g1_i11		4.58566	1.73519	11.1819	0.00325691	0.0287937
TRINITY_DN26053_c0_g1_i1	IMK3_ARATH	4.57928	-0.437748	24.7047	7.50592e-05	0.00219264
TRINITY_DN41507_c1_g1_i5	IPYR4_ARATH	4.57781	3.76872	62.8412	1.41094e-07	2.91246e-05
TRINITY_DN5894_c0_g2_i1		4.57661	-0.442914	19.2778	0.000286555	0.00536838
TRINITY_DN14959_c0_g1_i3	CTBP_ARATH	4.57293	-0.645598	19.9684	0.000239067	0.00475005
TRINITY_DN9455_c1_g1_i3		4.57093	0.293265	39.9793	3.7102e-06	0.000288654
TRINITY_DN4613_c0_g1_i8		4.56014	-1.07641	15.3362	0.000865494	0.0114955
TRINITY_DN28978_c0_g1_i3		4.55962	1.00739	17.8299	0.000423795	0.00702638
TRINITY_DN19258_c0_g3_i1		4.5583	0.69958	69.8873	6.1518e-08	1.5045e-05
TRINITY_DN8851_c0_g1_i14	YE04_SCHPO	4.55571	0.141235	33.4321	1.20502e-05	0.000649695
TRINITY_DN17501_c0_g2_i6		4.55508	1.42169	16.5942	0.000599675	0.00889072
TRINITY_DN948_c1_g1_i5	PPA16_ARATH	4.55388	0.720531	12.1322	0.00236427	0.0230924
TRINITY_DN64441_c1_g1_i3	ELIP1_ARATH	4.54781	4.93946	18.2046	0.000382385	0.0065626
TRINITY_DN4278_c0_g2_i2	YI31B_YEAST	4.53705	-1.83024	48.4864	9.46983e-07	0.000109866
TRINITY_DN5422_c0_g1_i3	Y2734_ARATH	4.53152	1.25135	21.6386	0.000156367	0.00358857
TRINITY_DN2664_c0_g1_i7	PGPS1_ARATH	4.53144	-0.0677188	15.1498	0.000914979	0.0119677
TRINITY_DN253020_c0_g1_i1		4.52773	-1.6597	21.4338	0.000164557	0.00371197
TRINITY_DN8851_c0_g1_i7	ZRAB2_CHICK	4.52149	2.09145	82.4615	1.66023e-08	5.88346e-06
TRINITY_DN3374_c0_g1_i20	NCKP1_ARATH	4.51578	-0.398529	18.9026	0.000316652	0.00575959
TRINITY_DN18937_c0_g1_i1	RLP12_ARATH	4.5153	0.695058	17.9441	0.000410672	0.00688117
TRINITY_DN47305_c0_g1_i1		4.51038	0.712551	17.7173	0.000437187	0.00718385
TRINITY_DN1913_c0_g1_i13	ASPL1_ARATH	4.50402	-0.964135	16.5549	0.000606444	0.00895567
TRINITY_DN20092_c1_g1_i1		4.4926	0.629965	49.6072	8.19158e-07	0.000100187
TRINITY_DN36825_c0_g1_i5	PT225_ARATH	4.48715	2.33067	25.8667	5.76287e-05	0.00182419
TRINITY_DN3932_c0_g1_i33		4.47883	1.47443	12.9589	0.0018051	0.0191958
TRINITY_DN3252_c1_g3_i3		4.47772	1.28828	78.7469	2.4065e-08	7.76132e-06
TRINITY_DN16451_c0_g3_i1	7SBG2_SOYBN	4.47032	1.88164	27.687	3.86264e-05	0.00138876
TRINITY_DN28417_c0_g1_i13	UBC2_MEDSA	4.47027	-0.165785	15.7035	0.000776414	0.0106467
TRINITY_DN33455_c0_g1_i2		4.46928	-0.861596	26.5843	4.91231e-05	0.00163351
TRINITY_DN10283_c0_g1_i21	LAG12_ARATH	4.46769	0.133691	30.0602	2.34729e-05	0.00100026
TRINITY_DN15700_c0_g1_i1		4.46479	0.724614	18.1408	0.000389104	0.00664448
TRINITY_DN12335_c0_g2_i6		4.45351	3.35492	25.792	5.86026e-05	0.00184103
TRINITY_DN36222_c0_g1_i4		4.4515	-1.25112	80.068	1.88752e-08	6.49369e-06
TRINITY_DN10669_c0_g1_i4	DIR6_ARATH	4.44936	-1.57611	22.9359	0.000113848	0.00290162
TRINITY_DN2098_c0_g1_i14	TRF41_DROME	4.44647	1.20741	9.64328	0.00561026	0.0416463
TRINITY_DN61290_c0_g1_i11	UKL1_ARATH	4.44525	1.14078	13.8691	0.00135299	0.0157535
TRINITY_DN36464_c0_g1_i1		4.44353	1.66065	15.5769	0.000805916	0.0109221
TRINITY_DN13213_c0_g1_i4	GTL2_ARATH	4.4425	1.62528	10.4391	0.00421737	0.0342687
TRINITY_DN18388_c0_g2_i3	HHO2_ARATH	4.44075	1.66772	31.7892	1.65814e-05	0.000797752
TRINITY_DN26524_c2_g2_i2		4.43917	-1.20018	78.8616	2.135e-08	7.06428e-06
TRINITY_DN13390_c8_g1_i1		4.43753	-0.31457	172.7	2.47708e-11	7.14536e-08
TRINITY_DN7629_c0_g1_i4	IKU1_ARATH	4.43653	-0.0923365	19.9093	0.000242769	0.0047993
TRINITY_DN17967_c0_g2_i3	Y5392_ARATH	4.43556	-0.819652	17.0285	0.00053003	0.00820048
TRINITY_DN19532_c0_g1_i13	CBSX5_ARATH	4.426	2.43337	11.1779	0.00326139	0.0288242
TRINITY_DN228109_c0_g1_i4		4.41858	-0.920451	25.5378	6.20593e-05	0.00191225
TRINITY_DN27442_c0_g1_i3	POLX_TOBAC	4.41514	-0.994824	15.6079	0.000798596	0.0108622
TRINITY_DN17294_c0_g5_i1		4.41355	1.21405	34.8469	9.22838e-06	0.000540158
TRINITY_DN28196_c0_g2_i6	PPSP1_ARATH	4.409	3.42752	22.1748	0.000136971	0.00328832
TRINITY_DN22431_c1_g1_i7	NIGT1_ORYSJ	4.40886	3.80997	35.3767	8.36632e-06	0.000503586
TRINITY_DN8874_c1_g1_i1		4.40686	1.06957	17.6681	0.000443179	0.00725407
TRINITY_DN5690_c0_g1_i3	RSLE2_ORYSJ	4.40308	-0.280341	32.1028	1.55886e-05	0.000765474
TRINITY_DN2813_c0_g4_i1		4.40151	-0.980953	98.4673	3.40419e-09	1.98429e-06
TRINITY_DN13020_c0_g1_i11		4.39928	-0.830754	15.2192	0.000896199	0.0117906
TRINITY_DN4672_c0_g1_i29	SYE_TOBAC	4.39762	-1.28656	27.6686	3.87797e-05	0.00139048
TRINITY_DN12938_c0_g1_i4	RS17_PELTS	4.39038	-1.08055	14.5715	0.00108958	0.013539
TRINITY_DN25311_c0_g1_i1	RK31_ARATH	4.37594	4.14494	12.0257	0.00244939	0.0236608
TRINITY_DN22565_c0_g1_i7	PERK5_ARATH	4.37485	0.727724	15.545	0.000813545	0.0109972
TRINITY_DN88724_c0_g1_i3		4.37408	-1.05945	20.6635	0.000199894	0.00423045
TRINITY_DN12374_c1_g1_i10	SFH10_ARATH	4.37079	1.97375	14.6536	0.00106268	0.013307
TRINITY_DN7767_c0_g1_i1	SWT16_ORYSJ	4.36782	1.06125	29.9827	2.38484e-05	0.0010109
TRINITY_DN49962_c0_g1_i2		4.36704	-1.2543	15.1403	0.00091758	0.0119956
TRINITY_DN8356_c0_g1_i7	AATPI_ARATH	4.36643	4.30101	9.60049	0.0056985	0.0420668
TRINITY_DN3718_c0_g1_i6	MGDG2_ARATH	4.35041	2.46336	10.1857	0.00461401	0.0364542
TRINITY_DN21290_c1_g2_i3	YE04_SCHPO	4.3475	1.40318	58.029	2.58111e-07	4.37968e-05
TRINITY_DN2515_c0_g1_i13	PP444_ARATH	4.34733	0.389635	18.3979	0.000362788	0.00632078
TRINITY_DN213827_c0_g1_i3	FBK29_ARATH	4.34452	-1.11349	18.2647	0.000376167	0.00648657
TRINITY_DN18279_c1_g1_i13		4.34246	1.98405	12.9821	0.0017917	0.0190966
TRINITY_DN384_c0_g1_i5	PTBP1_ARATH	4.34132	1.12356	18.2904	0.000373543	0.00645816
TRINITY_DN26332_c0_g1_i1		4.33853	3.73015	46.3897	1.32318e-06	0.000138859
TRINITY_DN21283_c0_g1_i17	LC7L2_MOUSE	4.33091	-0.605873	14.7075	0.00104543	0.0131481
TRINITY_DN10789_c0_g1_i5	RPB9B_ARATH	4.32676	-1.78414	28.3236	3.3711e-05	0.00127093
TRINITY_DN19155_c0_g1_i8	COL15_ARATH	4.32461	2.96842	41.2948	2.97582e-06	0.000250541
TRINITY_DN38259_c0_g1_i2		4.31731	0.591753	37.4068	5.7965e-06	0.000390947
TRINITY_DN9267_c0_g1_i17	TOM1_ARATH	4.3172	3.23752	15.6936	0.000778693	0.0106689
TRINITY_DN31228_c0_g1_i17	SPA2_ARATH	4.31314	1.77971	11.7086	0.00272339	0.0254341
TRINITY_DN21290_c1_g2_i2	YE04_SCHPO	4.31018	-1.34174	28.2358	3.43458e-05	0.00128839
TRINITY_DN58398_c0_g1_i2		4.3058	-0.598666	28.5215	3.23261e-05	0.00123587
TRINITY_DN5691_c0_g1_i10	PMT1_ARATH	4.30011	0.537038	14.2028	0.00121996	0.0146332
TRINITY_DN9467_c0_g1_i4	DCE1_ARATH	4.29406	5.26887	12.0062	0.00246532	0.0237678
TRINITY_DN10751_c0_g1_i14		4.28678	0.187521	20.2689	0.000221177	0.00451172
TRINITY_DN16761_c0_g2_i5		4.28538	0.917065	22.5185	0.000125944	0.00311054
TRINITY_DN2114_c0_g2_i4		4.28337	0.593947	13.6504	0.00144889	0.0165515
TRINITY_DN69004_c0_g1_i1	SBT18_ARATH	4.28195	1.10518	9.78778	0.00532334	0.0402177
TRINITY_DN41507_c1_g1_i4	IPYR4_ARATH	4.28045	5.79573	90.473	7.79389e-09	3.34658e-06
TRINITY_DN22943_c1_g1_i1		4.27497	-0.266001	38.9572	4.41912e-06	0.000324345
TRINITY_DN38490_c0_g1_i2	FBT8_ARATH	4.27338	3.75312	15.8765	0.000738014	0.0102844
TRINITY_DN26681_c0_g1_i16	SPXM2_ARATH	4.2703	2.92339	9.47645	0.00596313	0.0433335
TRINITY_DN17501_c0_g2_i1		4.26977	1.40202	12.6716	0.00198087	0.0204277
TRINITY_DN9900_c0_g1_i4	BZP53_ARATH	4.26503	2.31241	29.3813	2.69981e-05	0.00109569
TRINITY_DN11063_c0_g2_i3	FLOR1_ARATH	4.2628	-0.71767	21.6884	0.000154442	0.00356256
TRINITY_DN12712_c0_g3_i3	LRL27_ARATH	4.26273	-0.348492	12.0977	0.00239146	0.023267
TRINITY_DN53748_c0_g1_i5		4.25258	0.505486	24.0246	8.79125e-05	0.00242965
TRINITY_DN85632_c0_g1_i2		4.24928	0.725316	41.7217	2.77318e-06	0.000238251
TRINITY_DN15154_c0_g1_i10	RLMN_ACAM1	4.24739	1.87092	11.8018	0.00263945	0.024882
TRINITY_DN117141_c2_g1_i1		4.2449	2.2398	12.363	0.00219096	0.0218997
TRINITY_DN18279_c1_g1_i10	IAAS_ORYSJ	4.24407	2.24423	10.7163	0.00382638	0.0321002
TRINITY_DN2098_c0_g1_i7	TRF41_DROME	4.24032	-0.532833	11.7407	0.00269412	0.0252424
TRINITY_DN57590_c0_g1_i7		4.23466	-1.61389	31.8568	1.63617e-05	0.000790667
TRINITY_DN11014_c0_g1_i1		4.23443	-1.09027	15.5006	0.000824294	0.0110906
TRINITY_DN27774_c0_g1_i10	TF29_SCHPO	4.23305	-1.11561	22.3427	0.000131455	0.00319961
TRINITY_DN15534_c0_g1_i4	HIBC8_ARATH	4.23226	1.31064	24.0277	8.78482e-05	0.00242941
TRINITY_DN13603_c0_g1_i9	LGUC_ARATH	4.23005	-1.43128	18.9464	0.000312959	0.00571366
TRINITY_DN1131_c0_g2_i5	CPRF2_PETCR	4.22843	-1.49903	18.377	0.000364852	0.0063469
TRINITY_DN3150_c0_g1_i19	SYMM_ARATH	4.22478	0.487028	10.0264	0.00488457	0.0378685
TRINITY_DN218699_c0_g1_i11	SFH1_ARATH	4.21141	2.16813	16.8975	0.000550042	0.00839452
TRINITY_DN15398_c0_g1_i5		4.21114	-0.70377	19.2602	0.000287893	0.00538718
TRINITY_DN6230_c0_g1_i4		4.20911	-1.079	35.1547	8.7164e-06	0.000520481
TRINITY_DN22623_c0_g1_i23	CRYD_SOLLC	4.20888	-1.36052	21.8138	0.000149715	0.00349
TRINITY_DN45729_c0_g1_i2		4.20566	-0.879693	19.2141	0.000291431	0.005429
TRINITY_DN50491_c0_g1_i9	Y1601_CHLCH	4.2052	1.68858	13.7626	0.0013988	0.0161391
TRINITY_DN20044_c0_g1_i4	KAD6C_ARATH	4.2005	-0.468677	21.961	0.000144365	0.00340076
TRINITY_DN10325_c0_g1_i5	SURF1_ARATH	4.20021	-1.90854	20.0384	0.000234761	0.0047002
TRINITY_DN16116_c0_g1_i9	AMT31_ORYSJ	4.19898	0.260939	22.0157	0.000142435	0.00337699
TRINITY_DN8593_c0_g2_i4	SFH6_ARATH	4.19497	0.420078	9.69459	0.00550646	0.0411008
TRINITY_DN13361_c1_g1_i3		4.1922	0.180482	9.25631	0.00646714	0.0458263
TRINITY_DN13281_c0_g1_i1	PCLL_ARATH	4.19105	0.345273	46.003	1.40391e-06	0.000145298
TRINITY_DN5878_c1_g1_i10		4.18236	1.51415	12.9577	0.00180581	0.0191997
TRINITY_DN16019_c0_g1_i4	PPA15_ARATH	4.1805	2.9708	42.9867	2.25674e-06	0.000206575
TRINITY_DN3718_c0_g1_i3	MGDG2_ARATH	4.17834	2.18758	39.562	3.9833e-06	0.000301356
TRINITY_DN5625_c1_g1_i13	PEAMT_SPIOL	4.17718	-0.471972	18.5302	0.000350014	0.0061578
TRINITY_DN32586_c0_g2_i3		4.17139	-0.342207	17.6594	0.000444248	0.00726558
TRINITY_DN40428_c0_g1_i15		4.16969	0.733329	19.1745	0.000294513	0.00546559
TRINITY_DN33677_c0_g1_i11	HIBC5_ARATH	4.16965	-0.694404	27.8461	3.73278e-05	0.00135865
TRINITY_DN16761_c0_g2_i3		4.16862	0.604808	32.0761	1.56706e-05	0.000767493
TRINITY_DN19532_c0_g1_i1	CBSX5_ARATH	4.16778	1.52284	38.9841	4.39866e-06	0.000323428
TRINITY_DN136173_c0_g1_i1		4.16773	-0.162106	33.4091	1.21034e-05	0.000650248
TRINITY_DN66007_c0_g1_i4	GRP1_SINAL	4.1668	1.04764	11.9379	0.00252203	0.0241428
TRINITY_DN221015_c0_g1_i2		4.16541	3.85001	54.1389	4.32735e-07	6.34054e-05
TRINITY_DN5152_c0_g1_i6		4.15636	2.38146	9.23021	0.00652999	0.0461214
TRINITY_DN10077_c0_g1_i18		4.15232	0.235149	22.7862	0.000118031	0.00297521
TRINITY_DN31613_c1_g1_i2		4.15151	-0.723804	71.9386	4.46553e-08	1.19611e-05
TRINITY_DN12115_c0_g1_i14	GDPD1_ARATH	4.15038	0.241117	31.9875	1.59459e-05	0.00077658
TRINITY_DN165839_c0_g1_i6		4.13814	-0.0168226	9.70963	0.00547643	0.0409527
TRINITY_DN33135_c0_g1_i5		4.13643	-0.926301	57.7921	2.46897e-07	4.27802e-05
TRINITY_DN11129_c0_g1_i3		4.13044	-0.942397	27.6	3.93578e-05	0.00140405
TRINITY_DN24302_c0_g1_i12	CAPP2_MESCR	4.12767	5.68314	21.5751	0.000158856	0.00362276
TRINITY_DN23458_c0_g1_i1		4.12449	-1.27707	22.3068	0.000132613	0.0032161
TRINITY_DN160552_c0_g1_i5		4.1238	-0.919257	19.4418	0.000274397	0.0052109
TRINITY_DN5989_c0_g1_i11	AAH_ARATH	4.12195	1.16712	20.8937	0.000188525	0.00406925
TRINITY_DN20021_c0_g1_i3		4.11853	-0.523016	12.3351	0.00221115	0.022031
TRINITY_DN17691_c0_g1_i1		4.1185	0.429213	20.8393	0.000191145	0.0041108
TRINITY_DN6414_c0_g1_i10	POT6_ARATH	4.1182	0.422227	29.0856	2.87122e-05	0.0011403
TRINITY_DN21524_c0_g1_i4		4.11618	2.19875	10.7893	0.00373022	0.0315303
TRINITY_DN20164_c1_g2_i2		4.11401	0.145977	42.1805	2.57217e-06	0.000225891
TRINITY_DN3718_c0_g1_i9	MGDG2_ARATH	4.11347	2.22302	48.2475	1.00032e-06	0.000113827
TRINITY_DN2886_c0_g2_i1	SPX3_ARATH	4.11335	1.89038	23.7631	9.34858e-05	0.0025324
TRINITY_DN48283_c0_g1_i28	UBP3_ARATH	4.10815	1.07699	9.61815	0.00566191	0.0419057
TRINITY_DN7769_c0_g3_i1	ANL2_ARATH	4.10369	0.473665	9.85057	0.00520378	0.039617
TRINITY_DN12089_c0_g2_i1		4.1024	-0.61666	16.8991	0.000549785	0.00839427
TRINITY_DN709_c2_g1_i9		4.10169	1.54674	75.8934	3.23198e-08	9.65873e-06
TRINITY_DN34491_c2_g4_i1		4.10129	-0.59299	25.0791	6.88782e-05	0.00206138
TRINITY_DN28294_c0_g1_i3	PMEI9_ARATH	4.0991	0.217189	13.9078	0.00133677	0.0156228
TRINITY_DN39058_c0_g2_i1	COB23_ARATH	4.09781	0.372845	18.2055	0.000382291	0.006562
TRINITY_DN202692_c0_g1_i1		4.09112	2.16972	61.8787	1.58747e-07	3.17773e-05
TRINITY_DN4463_c0_g1_i4	HS17C_ARATH	4.08878	0.863052	11.6507	0.00277703	0.025783
TRINITY_DN5986_c0_g1_i18	Y5010_ARATH	4.08377	-0.887168	13.1926	0.00167489	0.0182253
TRINITY_DN2445_c1_g1_i5		4.08305	-0.41771	25.7101	5.96921e-05	0.00186123
TRINITY_DN24302_c0_g1_i3	CAPP2_MESCR	4.08207	8.03796	53.1284	4.9715e-07	6.9911e-05
TRINITY_DN9344_c0_g1_i16		4.07813	0.738198	11.2605	0.00317043	0.0282489
TRINITY_DN10987_c0_g1_i10	PGAP3_XENTR	4.07082	-1.03721	20.9811	0.000184401	0.00401166
TRINITY_DN16458_c0_g1_i3		4.06572	1.39163	11.7846	0.00265472	0.0249804
TRINITY_DN217813_c0_g1_i1		4.06324	0.0950117	18.0456	0.000399384	0.00675745
TRINITY_DN33455_c0_g1_i5		4.06238	-0.56123	52.2752	5.33384e-07	7.38071e-05
TRINITY_DN18279_c1_g2_i1	IAAS_WHEAT	4.06163	2.21176	10.6088	0.00397294	0.0329322
TRINITY_DN6923_c0_g1_i1		4.06081	-0.433462	10.4865	0.00414755	0.0338824
TRINITY_DN4769_c0_g1_i3	FB248_ARATH	4.05264	-0.774821	14.1438	0.00124238	0.0148231
TRINITY_DN23030_c0_g1_i7		4.05126	-1.84946	16.7707	0.00057022	0.00859461
TRINITY_DN3299_c0_g1_i2	SNX1_ARATH	4.0474	-1.27119	18.2796	0.000374646	0.00646927
TRINITY_DN30234_c0_g1_i5		4.0453	-0.477424	10.114	0.00473373	0.0370772
TRINITY_DN811_c0_g1_i22	TPPG_ARATH	4.04437	0.954688	56.2668	3.25096e-07	5.20242e-05
TRINITY_DN9524_c0_g1_i3	DIV_ANTMA	4.04202	-0.0529662	10.1921	0.00460352	0.0363969
TRINITY_DN16019_c0_g1_i9	PPA15_ARATH	4.04079	1.57373	11.3325	0.0030934	0.0277759
TRINITY_DN15725_c0_g1_i1	SIZ1_ARATH	4.032	-0.961153	19.0012	0.000308418	0.00565922
TRINITY_DN14083_c0_g1_i10	MORF8_ARATH	4.03129	3.95465	36.2355	7.15141e-06	0.00045256
TRINITY_DN3718_c0_g1_i5	MGDG2_ARATH	4.0272	1.7463	36.7223	6.55e-06	0.000426922
TRINITY_DN12981_c0_g1_i5	AAPC_CENCI	4.025	-1.35096	14.8191	0.00101068	0.0128389
TRINITY_DN8851_c0_g1_i12	ZRAB2_CHICK	4.02484	0.957311	40.6664	3.30442e-06	0.000266452
TRINITY_DN27221_c0_g1_i1		4.02322	-0.248401	68.6606	6.4725e-08	1.57131e-05
TRINITY_DN77_c0_g1_i2	Y2766_ARATH	4.01652	3.39292	16.0731	0.000696914	0.00988553
TRINITY_DN97870_c0_g1_i1		4.01379	-0.739084	29.6805	2.53772e-05	0.00105581
TRINITY_DN6659_c0_g1_i1	RRPO_OENBE	4.0131	0.463308	14.2164	0.00121485	0.0145843
TRINITY_DN186459_c0_g1_i4		4.01192	0.12231	21.7867	0.000150721	0.00350547
TRINITY_DN6869_c0_g1_i13	ZPR1_DICDI	4.01077	-0.494048	11.8818	0.00256974	0.0244352
TRINITY_DN15436_c0_g1_i3	DRL40_ARATH	4.00686	-0.504683	12.5389	0.00206835	0.0210425
TRINITY_DN20084_c0_g1_i12		4.00551	-0.306472	18.5942	0.000344013	0.00608795
TRINITY_DN20883_c0_g2_i12	DGP14_ARATH	4.00547	-0.68346	14.7091	0.00104492	0.0131457
TRINITY_DN6389_c0_g1_i4	LRKS7_ARATH	4.00029	-0.509568	11.3968	0.00302632	0.0273647
TRINITY_DN11718_c1_g1_i11	SPX2_ARATH	3.98671	1.65538	10.6395	0.00393057	0.0327084
TRINITY_DN98258_c0_g1_i2	NACA2_ARATH	3.97713	5.67675	34.2875	1.02463e-05	0.000580118
TRINITY_DN1003_c0_g1_i12		3.97611	1.90456	28.4975	3.24911e-05	0.00123948
TRINITY_DN16417_c0_g1_i6	SBH1_ARATH	3.97522	0.288855	37.4028	5.80058e-06	0.000390989
TRINITY_DN9896_c0_g2_i12	DHAR3_ARATH	3.9713	-0.959569	13.0326	0.0017629	0.0188845
TRINITY_DN41507_c1_g1_i7	IPYR4_ARATH	3.97017	5.15097	74.1791	3.87521e-08	1.08447e-05
TRINITY_DN10629_c0_g1_i1	HMA6_ARATH	3.96751	-1.19992	13.1035	0.00172329	0.0185733
TRINITY_DN776_c0_g3_i1	INT1_ARATH	3.94816	0.420277	92.1604	5.92881e-09	2.86451e-06
TRINITY_DN25638_c0_g1_i3		3.94801	-1.74909	36.354	6.95007e-06	0.000443492
TRINITY_DN70374_c0_g1_i15		3.94683	0.314869	9.57386	0.00575419	0.0423146
TRINITY_DN7935_c0_g1_i4	CDPKF_ORYSJ	3.94233	-0.983403	13.2812	0.00162825	0.0178891
TRINITY_DN1774_c1_g2_i2	RUTD_METC4	3.9422	0.809413	10.9938	0.00347482	0.0300564
TRINITY_DN35116_c0_g1_i1		3.94095	0.248369	37.5134	5.68798e-06	0.000385245
TRINITY_DN123036_c0_g1_i12	BH041_ARATH	3.93569	-0.641504	10.6287	0.00394541	0.0327761
TRINITY_DN16019_c0_g1_i13	PPA15_ARATH	3.93462	6.12318	52.2153	5.64525e-07	7.67011e-05
TRINITY_DN6684_c0_g1_i18	CYP63_ARATH	3.93446	0.324207	9.51264	0.00588454	0.0429318
TRINITY_DN45877_c0_g1_i6	GALS1_ARATH	3.93279	0.0672923	14.3605	0.00116219	0.0141591
TRINITY_DN23386_c3_g1_i1		3.93015	-0.850801	28.1891	3.46888e-05	0.00129693
TRINITY_DN30773_c0_g1_i4		3.92743	-0.759581	60.0656	1.82466e-07	3.47331e-05
TRINITY_DN10571_c0_g1_i3	RHG1A_ARATH	3.92105	0.259824	16.7631	0.000571452	0.00860845
TRINITY_DN169918_c0_g1_i1		3.92051	-1.25558	22.1242	0.000138682	0.00331737
TRINITY_DN1909_c0_g1_i7	LHY_ARATH	3.91396	4.25701	50.3271	7.38113e-07	9.2807e-05
TRINITY_DN31613_c1_g1_i1		3.90627	-0.408674	51.7836	5.71074e-07	7.74039e-05
TRINITY_DN17427_c1_g1_i8		3.90404	0.578291	9.18248	0.00664666	0.0466406
TRINITY_DN15_c0_g2_i3	AB1F_ARATH	3.89409	3.30358	12.1425	0.00235622	0.0230238
TRINITY_DN7100_c0_g1_i1		3.8902	-1.28433	14.9957	0.000958264	0.0123713
TRINITY_DN9150_c0_g2_i4	GFA2_ARATH	3.8902	0.00105984	12.1517	0.00234907	0.0229862
TRINITY_DN7137_c0_g1_i12	RNP1_ARATH	3.88941	0.352107	13.6373	0.00145484	0.0165807
TRINITY_DN5946_c0_g1_i1	PLDZ2_ARATH	3.88926	1.7254	10.4844	0.00415057	0.0338983
TRINITY_DN1934_c0_g2_i2		3.88741	0.0265369	26.2467	5.29382e-05	0.0017214
TRINITY_DN5288_c0_g2_i4	RPM1_ARATH	3.88449	-1.33277	14.3157	0.0011783	0.0142831
TRINITY_DN436_c5_g1_i1		3.88038	1.04181	22.4298	0.000128692	0.00315692
TRINITY_DN16321_c2_g1_i1		3.8792	1.29938	38.3191	4.93676e-06	0.000349879
TRINITY_DN6436_c1_g1_i8	YO93_CAEEL	3.87852	-1.67057	16.3094	0.0006508	0.00941906
TRINITY_DN221015_c0_g1_i1		3.87537	1.28204	33.828	1.11752e-05	0.000618089
TRINITY_DN36709_c0_g1_i5		3.87406	-1.06199	100.75	2.80521e-09	1.7245e-06
TRINITY_DN34845_c0_g1_i10		3.87207	-1.28771	15.1445	0.000916432	0.0119825
TRINITY_DN592_c0_g1_i9		3.8679	0.101595	9.45564	0.00600887	0.0435646
TRINITY_DN19789_c0_g2_i2		3.86299	1.50582	12.4249	0.00214693	0.021592
TRINITY_DN98258_c0_g1_i6	NACA2_ARATH	3.86281	3.04528	17.5648	0.000456069	0.00739086
TRINITY_DN21444_c0_g1_i18	RNF4_HUMAN	3.86061	0.512025	12.7191	0.00195054	0.0202002
TRINITY_DN28297_c0_g1_i1	CLE45_ARATH	3.85156	-0.319961	10.11	0.00474051	0.0371148
TRINITY_DN1107_c0_g1_i7	GEX2_ARATH	3.84694	-0.219624	14.5765	0.00108789	0.0135264
TRINITY_DN5530_c0_g1_i1	METE_MESCR	3.84457	1.81754	11.5315	0.0028911	0.0264966
TRINITY_DN27102_c0_g1_i11	SPG21_RAT	3.83866	-0.45853	12.5801	0.00204073	0.0208501
TRINITY_DN2804_c0_g1_i4	VPS41_SOLLC	3.83801	0.801843	9.34811	0.00625143	0.0447522
TRINITY_DN32794_c0_g2_i1		3.83746	0.473726	28.696	3.11577e-05	0.00120832
TRINITY_DN19962_c0_g1_i15	DGP14_ARATH	3.83621	-1.01622	18.2387	0.00037884	0.00651985
TRINITY_DN16699_c0_g1_i1		3.83566	-0.5798	14.2525	0.00120141	0.0144739
TRINITY_DN21100_c0_g1_i2		3.82793	-0.257873	21.679	0.000154803	0.00356721
TRINITY_DN13623_c0_g2_i2	CFI3_ARATH	3.82791	1.74085	11.3262	0.0031	0.027813
TRINITY_DN11403_c1_g1_i9	CFI_CAMSI	3.82556	0.870085	10.6094	0.00397225	0.0329318
TRINITY_DN27353_c0_g1_i3		3.82504	-0.996509	13.6236	0.00146114	0.0166256
TRINITY_DN22431_c1_g1_i5	HRS1_ARATH	3.82455	1.70765	27.1498	4.3394e-05	0.00150394
TRINITY_DN20192_c0_g1_i3		3.82448	0.91358	10.0845	0.00478387	0.0373654
TRINITY_DN4200_c0_g1_i10	YPQ1_YEAST	3.82415	2.5785	10.2452	0.00451736	0.0359176
TRINITY_DN8395_c0_g2_i8		3.82025	-0.643265	26.9032	4.57959e-05	0.00155838
TRINITY_DN18650_c0_g1_i1	Y5576_ARATH	3.81709	-0.452754	14.3849	0.00115353	0.0140826
TRINITY_DN14984_c0_g1_i1	SDR1_ARATH	3.81619	0.120454	13.8024	0.00138149	0.015988
TRINITY_DN399_c1_g1_i1		3.81552	1.55032	36.2634	7.11534e-06	0.000451223
TRINITY_DN13734_c0_g4_i1		3.81448	-2.10885	23.9758	8.89227e-05	0.00244829
TRINITY_DN8322_c0_g1_i6	WRK57_ARATH	3.81154	-2.45539	28.4436	3.28636e-05	0.00125072
TRINITY_DN2493_c0_g1_i4		3.80231	-0.933396	17.8759	0.000418453	0.0069659
TRINITY_DN15534_c0_g2_i1		3.80076	-0.853079	18.6818	0.000335982	0.00598879
TRINITY_DN3222_c0_g1_i13		3.79742	-0.32178	11.2678	0.00316247	0.0282025
TRINITY_DN101064_c1_g2_i1		3.79332	-0.694572	46.1084	1.32084e-06	0.000138743
TRINITY_DN102583_c0_g1_i2		3.79094	3.28247	54.9162	3.8943e-07	5.87697e-05
TRINITY_DN10711_c0_g1_i4	PME67_ARATH	3.78719	0.96019	13.1383	0.00170418	0.0184339
TRINITY_DN34491_c2_g4_i2		3.78224	1.05998	10.8546	0.00364637	0.0310509
TRINITY_DN79224_c0_g1_i6		3.77421	0.391517	13.462	0.00153754	0.0171984
TRINITY_DN5941_c0_g2_i2		3.76842	-0.441255	10.4267	0.00423594	0.0343657
TRINITY_DN104239_c1_g1_i1		3.76752	-1.16007	14.8476	0.001002	0.0127516
TRINITY_DN34755_c0_g1_i1	Y1457_ARATH	3.76519	1.98497	12.5814	0.00203987	0.0208445
TRINITY_DN39282_c1_g2_i2		3.76395	0.664761	9.96146	0.00499985	0.0384811
TRINITY_DN44847_c0_g1_i13		3.76258	-0.268847	22.635	0.000122429	0.00305774
TRINITY_DN5754_c0_g1_i1	HMA6_ARATH	3.75777	3.10902	38.678	4.63786e-06	0.000335844
TRINITY_DN11373_c0_g2_i5		3.75737	-1.3214	23.3078	0.000104144	0.00272631
TRINITY_DN1200_c1_g2_i6	BBX21_ARATH	3.75736	0.0290306	12.786	0.00190871	0.0198985
TRINITY_DN22947_c0_g2_i2	SQD2_ARATH	3.75627	3.00392	15.111	0.00092567	0.0120711
TRINITY_DN33135_c0_g1_i1		3.75481	-1.12829	31.8934	1.61621e-05	0.000784052
TRINITY_DN66007_c0_g1_i1	GRP1_SINAL	3.74971	1.73327	41.4281	2.91085e-06	0.000246664
TRINITY_DN3718_c0_g1_i2	MGDG2_ARATH	3.74896	7.08938	63.7771	1.2598e-07	2.67914e-05
TRINITY_DN42307_c0_g1_i1		3.74876	-0.634911	46.2541	1.28934e-06	0.000136069
TRINITY_DN19762_c0_g1_i3		3.74781	-2.17756	25.8372	5.80103e-05	0.00183163
TRINITY_DN2445_c1_g1_i3		3.74779	1.75211	18.2674	0.000375892	0.0064846
TRINITY_DN196522_c0_g1_i4		3.74371	-2.21599	20.9055	0.000187962	0.00406332
TRINITY_DN17927_c0_g1_i1	BT1_ARATH	3.74103	2.19749	13.1332	0.00170698	0.0184462
TRINITY_DN25559_c1_g1_i2		3.73739	-0.983053	25.5718	6.15839e-05	0.00189968
TRINITY_DN900_c1_g1_i5	P4R3B_MOUSE	3.73535	2.53943	15.6413	0.000790764	0.0107948
TRINITY_DN7610_c0_g1_i7		3.73522	-1.36836	11.5718	0.00285199	0.0262589
TRINITY_DN5256_c0_g1_i10	LEA31_ARATH	3.73206	1.10532	11.9406	0.00251974	0.0241332
TRINITY_DN5295_c0_g1_i18	CH10C_SPIOL	3.73098	-0.369472	23.1109	0.000109163	0.00281862
TRINITY_DN11403_c0_g1_i8		3.72972	2.58737	9.52396	0.0058602	0.0428354
TRINITY_DN1940_c0_g2_i11	ACR9_ARATH	3.72822	4.2335	9.85422	0.00519691	0.0395727
TRINITY_DN16479_c0_g1_i4		3.72592	-0.385127	16.7553	0.000572721	0.00861832
TRINITY_DN5785_c1_g2_i4	REV_ARATH	3.72474	-1.75483	13.4468	0.00154496	0.0172529
TRINITY_DN16887_c0_g1_i3	AOG_PHAAN	3.72349	-0.816535	12.1817	0.0023259	0.022836
TRINITY_DN2493_c0_g1_i7		3.72316	1.52216	18.0887	0.000394694	0.00670128
TRINITY_DN13241_c0_g1_i5	PMTS_ARATH	3.72284	0.578479	13.3678	0.00158409	0.0175419
TRINITY_DN23458_c0_g3_i1		3.72077	-0.95554	17.5652	0.000456028	0.00739086
TRINITY_DN459_c1_g2_i1		3.71675	-1.16011	11.7216	0.00271151	0.0253618
TRINITY_DN70087_c0_g2_i1		3.71459	-0.247457	130.153	3.08638e-10	3.88088e-07
TRINITY_DN36808_c0_g1_i5	NDF5_ARATH	3.70418	2.44737	23.7656	9.34304e-05	0.00253151
TRINITY_DN49320_c0_g1_i3	H32_WHEAT	3.70417	0.53193	10.9073	0.00358033	0.0306719
TRINITY_DN709_c2_g1_i1		3.70278	1.64084	28.2861	3.39804e-05	0.00127766
TRINITY_DN15953_c0_g1_i6	PRS2_SOLTU	3.69878	-0.594707	31.2432	1.84803e-05	0.000855561
TRINITY_DN19165_c0_g1_i9	RFS2_ARATH	3.69811	2.01635	14.3555	0.00116396	0.0141714
TRINITY_DN16169_c0_g1_i7	PGKY_TOBAC	3.69768	3.2275	9.71488	0.005466	0.0409019
TRINITY_DN12908_c0_g1_i3	E131_ARATH	3.69568	0.328741	11.2089	0.00322691	0.0285959
TRINITY_DN913_c0_g1_i1	VPS41_ARATH	3.69396	-0.306405	10.6352	0.00393641	0.0327227
TRINITY_DN4613_c0_g1_i11		3.69377	-0.144538	53.0788	4.7339e-07	6.75629e-05
TRINITY_DN3910_c0_g1_i2		3.69164	2.43423	24.0278	8.78458e-05	0.00242941
TRINITY_DN13984_c1_g1_i4		3.69063	0.102541	18.134	0.000389831	0.00665172
TRINITY_DN135463_c0_g1_i1	MYB08_ANTMA	3.68861	0.807296	9.44429	0.00603397	0.0436818
TRINITY_DN13390_c3_g2_i4		3.68725	-1.54607	17.4222	0.000474559	0.00759422
TRINITY_DN2006_c0_g1_i2		3.68526	1.19784	11.3367	0.003089	0.0277475
TRINITY_DN48760_c0_g1_i3		3.67952	-0.17606	60.0065	1.84544e-07	3.49882e-05
TRINITY_DN433_c0_g1_i7	NUG2_ORYSJ	3.67827	-0.292977	9.3065	0.00634821	0.0452176
TRINITY_DN1909_c0_g1_i8	LHY_ARATH	3.67745	2.82883	45.3315	1.55732e-06	0.000156147
TRINITY_DN188264_c0_g1_i1	MAIL1_ARATH	3.67678	0.0865497	16.9792	0.000537457	0.00826794
TRINITY_DN7609_c1_g3_i4	IDI1_CAMAC	3.67493	-0.0952291	9.97392	0.0049775	0.0383658
TRINITY_DN12066_c0_g1_i2	ERD2_CAEEL	3.66964	0.0972152	10.8406	0.00366427	0.0311551
TRINITY_DN19655_c0_g1_i7		3.66915	0.318638	21.1626	0.000176144	0.00389385
TRINITY_DN11300_c0_g1_i4	PUX10_ARATH	3.66886	0.747277	10.2835	0.00445623	0.0356006
TRINITY_DN11096_c1_g1_i2		3.66874	-2.28835	16.319	0.000649006	0.00940277
TRINITY_DN14156_c0_g2_i10	BGL44_ARATH	3.66768	1.15507	17.6224	0.000448832	0.00731401
TRINITY_DN77364_c0_g1_i5	APRR5_ARATH	3.66567	-0.674467	39.533	3.89668e-06	0.000297307
TRINITY_DN20166_c0_g1_i3		3.66524	-0.576331	10.6897	0.00386208	0.032313
TRINITY_DN1932_c0_g1_i6	CB60F_ARATH	3.66396	1.58664	10.5334	0.00407966	0.0335373
TRINITY_DN20985_c0_g2_i2		3.66033	0.647842	30.6026	2.10198e-05	0.000928793
TRINITY_DN6209_c0_g1_i2		3.6587	-0.549226	16.1775	0.000676116	0.00967929
TRINITY_DN20675_c1_g1_i1		3.65715	-1.10757	10.949	0.00352907	0.0303889
TRINITY_DN20307_c0_g1_i8		3.65673	-0.527201	9.84738	0.00520978	0.0396441
TRINITY_DN10447_c1_g1_i1		3.65621	2.04954	91.861	6.64361e-09	2.97816e-06
TRINITY_DN20059_c0_g2_i2	GSTX6_SOYBN	3.65463	0.0973961	25.6835	6.00511e-05	0.00186938
TRINITY_DN6417_c1_g1_i4	CAES_ARATH	3.65385	-0.841268	11.0896	0.0033618	0.0294204
TRINITY_DN23063_c0_g1_i5		3.6522	-0.140429	52.0459	5.47437e-07	7.51968e-05
TRINITY_DN57590_c0_g1_i14		3.65143	-1.46028	30.211	2.26804e-05	0.000976847
TRINITY_DN10341_c1_g1_i5		3.65111	0.413562	21.4787	0.000162724	0.00368261
TRINITY_DN32656_c0_g1_i6	PDR16_YEAST	3.65056	-1.15551	10.0542	0.00483606	0.0376168
TRINITY_DN7500_c0_g1_i13		3.6495	0.505669	9.60002	0.00569949	0.0420671
TRINITY_DN23243_c1_g1_i4	PPP7L_ARATH	3.64667	0.0319364	18.8777	0.000318771	0.00578597
TRINITY_DN140475_c0_g1_i1	RGA1_SOLBU	3.64655	-0.0811511	9.51802	0.00587296	0.0428934
TRINITY_DN19892_c0_g1_i1		3.64449	-1.78181	18.6333	0.0003404	0.00604493
TRINITY_DN103719_c0_g1_i4	KIC_ARATH	3.63956	2.50359	12.6624	0.00198678	0.0204699
TRINITY_DN10379_c0_g1_i1		3.63933	-1.87183	34.4312	9.87154e-06	0.000565735
TRINITY_DN2575_c0_g1_i1	PDX1_HEVBR	3.63696	2.70909	11.3798	0.00304392	0.0274691
TRINITY_DN1354_c0_g2_i2	LORF2_HUMAN	3.6318	0.0980155	22.4689	0.000127472	0.00313933
TRINITY_DN6172_c0_g1_i10	HYH_ARATH	3.63022	0.753092	31.0067	1.93763e-05	0.000881091
TRINITY_DN3628_c1_g1_i4		3.62697	-2.23079	17.0847	0.000521679	0.00811583
TRINITY_DN13281_c0_g3_i1	PCL1_ARATH	3.62508	0.556166	56.8978	2.87975e-07	4.74246e-05
TRINITY_DN10210_c0_g1_i12	DHQS_METTH	3.62455	0.0295959	10.2793	0.00446299	0.0356415
TRINITY_DN42617_c0_g2_i1		3.62428	0.306624	70.3603	5.32543e-08	1.35852e-05
TRINITY_DN21545_c1_g2_i1		3.62281	-0.554647	20.894	0.000188514	0.00406925
TRINITY_DN3309_c0_g2_i2	COBRA_ARATH	3.61894	-0.295313	20.2803	0.00022053	0.00450352
TRINITY_DN30208_c0_g1_i12		3.61687	-1.23588	10.749	0.0037829	0.0318399
TRINITY_DN948_c1_g1_i13	PPA16_ARATH	3.61667	2.02575	17.5516	0.000457746	0.00741056
TRINITY_DN22947_c0_g2_i9	SQD2_ARATH	3.61643	-1.78663	26.5032	5.00111e-05	0.00165424
TRINITY_DN27102_c0_g1_i18	SPG21_DANRE	3.60983	-0.385559	12.3894	0.0021721	0.0217731
TRINITY_DN19315_c0_g2_i1		3.60867	-0.186852	16.5582	0.000605884	0.00895446
TRINITY_DN70819_c0_g2_i1		3.60841	-0.584322	18.3494	0.000367598	0.0063848
TRINITY_DN4051_c0_g1_i9	PRR73_ORYSJ	3.60638	2.0169	9.89095	0.00512847	0.0392108
TRINITY_DN26517_c0_g1_i7	PAE5_ARATH	3.60605	0.155984	23.157	0.000107964	0.0027946
TRINITY_DN122573_c0_g2_i1		3.60171	-1.42429	19.5024	0.000270054	0.00515628
TRINITY_DN11718_c1_g1_i7	SPX2_ARATH	3.60154	3.38712	19.6114	0.000262429	0.00505444
TRINITY_DN9716_c0_g3_i1	LOR5_ARATH	3.59834	0.574487	43.599	2.04563e-06	0.000191457
TRINITY_DN13244_c0_g1_i8	CRR11_ARATH	3.59706	-0.477395	11.3575	0.00306712	0.0276061
TRINITY_DN18441_c1_g2_i1		3.59705	0.173429	54.5034	3.90996e-07	5.88844e-05
TRINITY_DN1401_c0_g1_i8		3.59622	-1.313	12.4469	0.00213152	0.0214753
TRINITY_DN38490_c0_g1_i4	FBT8_ARATH	3.59619	1.49288	10.4679	0.00417472	0.0340362
TRINITY_DN6107_c0_g1_i5	UFM1_ORYSJ	3.59226	2.68395	9.53469	0.00583722	0.0427304
TRINITY_DN19832_c0_g1_i15	MON2_MOUSE	3.59147	0.954449	10.2961	0.00443643	0.0355025
TRINITY_DN21100_c0_g1_i3		3.59068	-0.0814176	13.1803	0.00168147	0.018266
TRINITY_DN22928_c0_g2_i1		3.58371	-0.542018	32.0348	1.57411e-05	0.000769937
TRINITY_DN18685_c0_g1_i8		3.58357	-2.14206	15.1942	0.000902915	0.0118503
TRINITY_DN8844_c0_g1_i7	EGY3_ARATH	3.58152	-1.08891	12.6297	0.00200802	0.0206286
TRINITY_DN7175_c1_g1_i3	CIA2_ARATH	3.57934	2.00804	9.50355	0.00590418	0.0430249
TRINITY_DN5220_c0_g2_i2	RC23_ARATH	3.57919	0.240984	17.0357	0.000528939	0.00818954
TRINITY_DN19349_c0_g1_i4		3.57864	-0.24838	119.854	6.33547e-10	6.04012e-07
TRINITY_DN32116_c0_g1_i6	TRL11_ARATH	3.576	1.14618	12.9309	0.00182146	0.0193145
TRINITY_DN13833_c0_g1_i7	ATL57_ARATH	3.57309	-0.330093	8.9669	0.0072034	0.0493589
TRINITY_DN11444_c0_g1_i3	FAX3_ARATH	3.57232	-1.28834	13.4378	0.00154936	0.017285
TRINITY_DN5532_c2_g1_i22	BUD32_DICDI	3.56438	-1.243	11.7704	0.00266745	0.0250531
TRINITY_DN16001_c7_g3_i1		3.56221	-2.41482	26.7865	4.69834e-05	0.00158774
TRINITY_DN95539_c0_g1_i6		3.55897	-1.08418	22.0295	0.000141949	0.00336973
TRINITY_DN41507_c1_g1_i1	IPYR4_ARATH	3.55864	2.84088	48.4481	9.71023e-07	0.000111925
TRINITY_DN16562_c0_g1_i10	FBL3_ARATH	3.55796	1.09506	9.2728	0.00642779	0.0456313
TRINITY_DN6777_c0_g1_i2	PPDEX_ARATH	3.55669	-0.29397	10.3857	0.00429776	0.0347138
TRINITY_DN14366_c0_g1_i5		3.5536	-0.437389	9.76283	0.00537169	0.0404358
TRINITY_DN77741_c0_g1_i11	GGAP1_ARATH	3.55316	0.121246	10.3164	0.00440449	0.0353223
TRINITY_DN4213_c0_g1_i6		3.55051	-1.20672	10.4537	0.00419577	0.0341598
TRINITY_DN36035_c0_g3_i1		3.55025	-0.178897	17.1096	0.00051803	0.0080818
TRINITY_DN106883_c0_g3_i1	GLP1_MESCR	3.54586	1.98709	20.7692	0.000194585	0.00415415
TRINITY_DN59754_c0_g3_i1		3.54447	1.46602	39.5649	3.98131e-06	0.000301356
TRINITY_DN5965_c0_g1_i1		3.53688	-0.227199	58.3955	2.26205e-07	4.03961e-05
TRINITY_DN685_c0_g1_i3		3.53582	-1.72278	13.8982	0.0013408	0.0156553
TRINITY_DN776_c0_g2_i2	INT1_ARATH	3.53522	2.50813	76.7259	2.96283e-08	9.03294e-06
TRINITY_DN2445_c1_g1_i7		3.5343	1.2237	30.4915	2.14986e-05	0.000946141
TRINITY_DN61716_c0_g4_i1	PER5_VITVI	3.53277	1.58453	20.9209	0.000187231	0.00405071
TRINITY_DN143172_c0_g1_i10	VIL1_ARATH	3.5293	0.512963	18.0027	0.000404113	0.00681346
TRINITY_DN36184_c0_g2_i2	COB23_ARATH	3.51997	0.293062	9.71289	0.00546996	0.040918
TRINITY_DN103888_c0_g1_i2		3.51827	-2.32298	15.9155	0.000729652	0.0102096
TRINITY_DN7143_c0_g1_i5	ARF1_ARATH	3.51661	3.52685	82.7988	1.6063e-08	5.75501e-06
TRINITY_DN3336_c0_g1_i18	TIPRL_ARATH	3.51482	-0.455631	15.2857	0.000878618	0.0116218
TRINITY_DN15997_c0_g3_i4		3.50722	-0.479797	12.1349	0.00236216	0.0230738
TRINITY_DN4487_c0_g1_i5	RNHX1_ARATH	3.50597	-0.841124	14.0303	0.00128682	0.0151666
TRINITY_DN5956_c0_g1_i16	TTM2_ARATH	3.50526	3.01074	94.0438	5.66342e-09	2.75814e-06
TRINITY_DN1804_c1_g1_i6	HD3A_ORYSJ	3.50153	-0.351591	20.0096	0.000236525	0.00471871
TRINITY_DN13390_c3_g2_i6		3.49509	-0.392648	10.0617	0.00482311	0.0375468
TRINITY_DN10910_c0_g2_i8	YSL2_ARATH	3.49131	2.6292	10.7649	0.00376198	0.0317128
TRINITY_DN48760_c0_g1_i4		3.48958	3.17323	10.2375	0.00452979	0.0360012
TRINITY_DN12046_c4_g1_i1		3.4892	-0.473861	43.0448	2.14047e-06	0.000198222
TRINITY_DN8987_c0_g2_i10	PUB4_ARATH	3.48792	-0.100321	11.3585	0.00306608	0.0275989
TRINITY_DN41939_c0_g2_i1		3.48785	-0.455421	15.5987	0.000800766	0.0108825
TRINITY_DN220005_c0_g1_i2	RNP1_ARATH	3.48765	-1.18832	38.9683	4.22982e-06	0.000314024
TRINITY_DN22666_c0_g1_i9	P4KG4_ARATH	3.4867	1.18061	9.22298	0.00654753	0.0461898
TRINITY_DN13766_c0_g2_i20	PAPS2_ARATH	3.48379	-1.26759	10.9757	0.0034966	0.0301868
TRINITY_DN5946_c0_g1_i11	PLDZ2_ARATH	3.48082	1.93786	26.1269	5.437e-05	0.00174871
TRINITY_DN26911_c1_g2_i1		3.48038	-0.934892	14.3874	0.00115265	0.0140764
TRINITY_DN4579_c0_g2_i9	LETM1_RAT	3.47887	-0.778109	14.9189	0.000980673	0.0125841
TRINITY_DN11161_c0_g1_i25		3.47672	-0.17892	11.4293	0.00299308	0.0271569
TRINITY_DN41507_c1_g1_i12	IPYR5_ARATH	3.47594	2.20823	33.6328	1.15975e-05	0.000634584
TRINITY_DN21062_c0_g1_i5	RAD2A_ARATH	3.47551	0.221529	18.0537	0.000398499	0.00674553
TRINITY_DN14049_c0_g1_i12	CYP7_CAEEL	3.47536	0.180017	38.8042	4.50704e-06	0.000328392
TRINITY_DN19554_c0_g2_i2		3.47	-1.10269	28.3708	3.32024e-05	0.00125723
TRINITY_DN15953_c0_g1_i3	PRS1_SOLTU	3.46767	-0.654411	18.3398	0.000368553	0.00639547
TRINITY_DN22057_c0_g1_i5		3.46502	-2.23083	19.252	0.000288513	0.00539429
TRINITY_DN555_c0_g1_i12		3.45995	-1.35358	9.69509	0.00550547	0.0410993
TRINITY_DN16099_c0_g1_i2		3.45925	-0.656851	9.0238	0.00705158	0.0485885
TRINITY_DN15593_c0_g1_i1	RHIE_DICD3	3.45861	-1.23316	15.1304	0.000920311	0.0120221
TRINITY_DN10534_c0_g1_i4	CCN2_ANTMA	3.45732	2.28475	10.2703	0.0044772	0.0357043
TRINITY_DN3198_c0_g1_i7	SDAF2_ARATH	3.45681	0.179217	14.5786	0.00108719	0.0135237
TRINITY_DN5721_c0_g1_i25	HLB1_ARATH	3.45648	0.924833	17.0613	0.000525141	0.00815317
TRINITY_DN9666_c0_g1_i2	AB8C_ARATH	3.45479	1.50015	12.697	0.00196459	0.0203119
TRINITY_DN5442_c0_g1_i4		3.45418	-1.02604	12.4582	0.00212365	0.0214171
TRINITY_DN7127_c0_g1_i2	LORF2_HUMAN	3.45187	3.19143	9.35339	0.00623926	0.0446878
TRINITY_DN1940_c0_g2_i12	ACR9_ARATH	3.44953	1.39094	41.0564	3.09607e-06	0.000256107
TRINITY_DN57100_c0_g1_i2	SKI14_ARATH	3.44941	0.859707	11.1811	0.00325785	0.0287974
TRINITY_DN7540_c0_g1_i14	COP1_ARATH	3.44404	1.77609	15.1515	0.000914515	0.011963
TRINITY_DN9344_c1_g2_i3		3.44277	-2.43061	22.6087	0.000123214	0.00307008
TRINITY_DN35040_c0_g1_i1		3.4421	2.02557	33.2269	1.25334e-05	0.000664153
TRINITY_DN226353_c0_g1_i1		3.44059	-0.201605	24.894	7.18603e-05	0.00212519
TRINITY_DN13169_c0_g1_i6	TRPD_ARATH	3.43879	-1.428	10.6258	0.00394938	0.0328043
TRINITY_DN4545_c0_g1_i7	HPT2_ORYSJ	3.43809	-0.218329	9.33218	0.00628829	0.0449359
TRINITY_DN237816_c0_g1_i1		3.43569	1.04909	76.4757	2.7817e-08	8.65782e-06
TRINITY_DN13734_c0_g1_i6		3.43362	-0.700967	21.6242	0.000156928	0.00359581
TRINITY_DN3641_c0_g1_i4	PHYLO_ARATH	3.42739	-0.71824	12.23	0.00228908	0.0225973
TRINITY_DN121478_c0_g2_i2		3.42546	-1.41458	12.6159	0.00201707	0.0206778
TRINITY_DN43763_c0_g2_i1		3.42448	3.92969	12.539	0.00206829	0.0210425
TRINITY_DN27135_c0_g1_i1	PCBER_POPTR	3.42144	-1.72854	11.2334	0.00319989	0.0284411
TRINITY_DN152327_c1_g2_i2		3.42023	-0.590429	78.2569	2.27233e-08	7.43124e-06
TRINITY_DN160256_c0_g1_i4		3.414	1.87492	10.2878	0.00444951	0.0355666
TRINITY_DN13336_c1_g1_i3	ZAR1_ARATH	3.41002	0.869688	10.1438	0.00468348	0.0368129
TRINITY_DN5217_c0_g1_i1		3.40968	2.27117	12.2981	0.00223824	0.0222183
TRINITY_DN27794_c0_g1_i2		3.4094	-1.61794	14.6691	0.00105767	0.0132689
TRINITY_DN22947_c0_g2_i5	SQD2_ARATH	3.40825	-0.31422	13.858	0.0013577	0.0157882
TRINITY_DN5651_c0_g1_i5	NHD1_ARATH	3.40816	2.88778	9.83631	0.00523066	0.0397651
TRINITY_DN954_c0_g1_i4		3.40791	-1.18921	12.5195	0.00208145	0.0211222
TRINITY_DN246084_c0_g1_i1		3.40558	2.46764	58.2585	2.50569e-07	4.3168e-05
TRINITY_DN10395_c0_g1_i9		3.40401	-0.609418	12.7241	0.00194735	0.0201793
TRINITY_DN10851_c0_g1_i8		3.40218	1.71077	41.1224	3.06223e-06	0.000254673
TRINITY_DN13715_c0_g1_i15	DNJ6A_XENLA	3.3986	1.15768	16.1946	0.000672765	0.00964584
TRINITY_DN14235_c0_g1_i9		3.39842	0.63604	22.0262	0.000142066	0.00337107
TRINITY_DN14049_c0_g1_i7	CP19D_ARATH	3.39801	-0.264956	11.5478	0.00287524	0.0263878
TRINITY_DN7955_c1_g2_i6	CSTR1_ORYSJ	3.39761	-0.701792	10.1452	0.00468118	0.0367988
TRINITY_DN1755_c3_g2_i2		3.39688	1.00923	13.8999	0.00134009	0.0156518
TRINITY_DN37582_c0_g1_i2		3.3965	3.33044	40.6566	3.30987e-06	0.000266452
TRINITY_DN1206_c0_g1_i19	KN7M_ARATH	3.39573	1.9543	25.0663	6.90803e-05	0.00206578
TRINITY_DN25109_c0_g2_i5		3.39441	1.20424	22.7566	0.000118878	0.0029929
TRINITY_DN2043_c1_g1_i6	C75A1_PETHY	3.39342	3.19991	75.2333	3.46456e-08	1.01662e-05
TRINITY_DN160256_c0_g1_i1		3.39008	6.27015	102.247	2.82145e-09	1.72506e-06
TRINITY_DN9344_c1_g3_i1		3.38988	-1.85762	12.9192	0.00182834	0.0193659
TRINITY_DN15534_c0_g1_i19	HIBC8_ARATH	3.38873	1.73725	9.59882	0.00570199	0.0420767
TRINITY_DN8913_c0_g1_i1		3.38828	-1.37293	10.4975	0.00413144	0.0338155
TRINITY_DN31336_c0_g1_i3	HESO1_ARATH	3.38651	-1.30209	19.3378	0.000282038	0.00530584
TRINITY_DN12711_c0_g1_i8	TLP40_SPIOL	3.38264	1.08114	27.0791	4.40677e-05	0.00152213
TRINITY_DN140588_c0_g2_i1		3.38048	-0.0160145	45.2827	1.50539e-06	0.000152453
TRINITY_DN16600_c0_g1_i3		3.38011	1.37019	39.9048	3.75741e-06	0.00029102
TRINITY_DN10910_c0_g1_i8	YSL3_ARATH	3.37906	0.690225	9.15152	0.0067236	0.0470368
TRINITY_DN107061_c0_g1_i4		3.37662	-0.0442926	11.4992	0.00292289	0.0267018
TRINITY_DN5946_c0_g1_i10	PLDZ1_ARATH	3.37654	1.81979	15.8222	0.000749848	0.0104068
TRINITY_DN65607_c0_g1_i6		3.3756	-0.489258	19.7722	0.000251608	0.00491844
TRINITY_DN6189_c0_g1_i6		3.37489	0.267269	13.1627	0.00169095	0.0183372
TRINITY_DN27961_c0_g2_i5	AT18A_ARATH	3.37282	1.74972	16.9482	0.00054219	0.0083178
TRINITY_DN24228_c0_g1_i1		3.37203	-1.03698	35.19	8.38812e-06	0.000504359
TRINITY_DN5946_c0_g1_i4	PLDZ1_ARATH	3.37083	0.280536	15.5884	0.000803206	0.0109044
TRINITY_DN16282_c0_g1_i3		3.36962	-0.458993	8.9944	0.00712958	0.0489817
TRINITY_DN21273_c0_g1_i3		3.36559	-2.0476	13.8099	0.00137824	0.0159615
TRINITY_DN47303_c1_g1_i1		3.36447	-1.34064	16.1617	0.000679211	0.00970964
TRINITY_DN11327_c1_g2_i2		3.36437	1.41771	9.54934	0.00580602	0.0425519
TRINITY_DN5220_c0_g2_i1		3.35984	1.43284	92.1285	5.95698e-09	2.86451e-06
TRINITY_DN11327_c1_g2_i3		3.35922	-0.880248	20.1809	0.000226258	0.00458388
TRINITY_DN5446_c1_g1_i3	LRKS5_ARATH	3.35914	-0.279366	50.8778	6.33328e-07	8.30405e-05
TRINITY_DN82487_c0_g1_i6		3.35498	0.337997	17.3831	0.00047977	0.0076591
TRINITY_DN36072_c0_g1_i1	TBL18_ARATH	3.35489	-1.76912	12.9848	0.00179013	0.0190871
TRINITY_DN24775_c0_g1_i1		3.35319	-0.889975	20.4996	0.000208449	0.00434666
TRINITY_DN46266_c0_g1_i14	GRP1_DAUCA	3.35162	4.2783	21.7599	0.000151728	0.00352162
TRINITY_DN1551_c0_g1_i4	GLR27_ARATH	3.35161	5.19995	64.8676	1.10578e-07	2.41553e-05
TRINITY_DN6268_c0_g1_i6	RSZ32_ARATH	3.35104	-1.15029	29.8332	2.42358e-05	0.00102423
TRINITY_DN1521_c0_g1_i6	SCE1_ARATH	3.35066	0.163044	20.8229	0.000191945	0.00412171
TRINITY_DN34837_c0_g1_i18	CNGC1_ARATH	3.35028	3.44359	10.897	0.00359313	0.0307541
TRINITY_DN10314_c0_g1_i1		3.34375	0.403223	10.9578	0.00351831	0.030316
TRINITY_DN72688_c0_g1_i1	PME31_ARATH	3.34319	0.304274	18.9086	0.000316143	0.00575498
TRINITY_DN13281_c0_g1_i2	PCLL_ARATH	3.34143	1.50496	38.297	4.95585e-06	0.000350339
TRINITY_DN3863_c1_g1_i2	PPR38_ARATH	3.33949	1.10772	28.5904	3.18593e-05	0.00122409
TRINITY_DN34431_c0_g2_i6	MYBP_MAIZE	3.33672	2.47725	17.9482	0.000410202	0.00687811
TRINITY_DN23526_c0_g1_i6		3.33427	-0.852844	19.7802	0.000251083	0.00491331
TRINITY_DN82487_c0_g1_i10		3.33378	0.478012	20.8841	0.000188987	0.0040753
TRINITY_DN9243_c1_g1_i16		3.33297	-1.50667	13.2204	0.00166011	0.018125
TRINITY_DN4415_c0_g1_i1	HYCCI_DANRE	3.33282	0.0760571	51.2688	6.06245e-07	8.04268e-05
TRINITY_DN5531_c0_g1_i3	PSA7B_ARATH	3.33086	-1.19717	13.1211	0.0017136	0.0184883
TRINITY_DN131302_c0_g1_i3	FBL39_ARATH	3.33019	0.0623416	11.0291	0.00343269	0.0298619
TRINITY_DN657_c0_g2_i2	BAT1_ORYSJ	3.33008	-0.713109	60.9914	1.62294e-07	3.21442e-05
TRINITY_DN171294_c0_g1_i5	TAT2_ARATH	3.32816	-0.190373	16.2218	0.000667481	0.00958649
TRINITY_DN1774_c1_g2_i8		3.3241	3.73377	50.5168	7.1826e-07	9.08926e-05
TRINITY_DN240621_c0_g1_i4	MGAT3_RAT	3.3225	2.11376	32.3586	1.48275e-05	0.000741484
TRINITY_DN27083_c0_g1_i3	BH049_ARATH	3.32074	-0.585612	12.2617	0.00226527	0.0224292
TRINITY_DN14055_c0_g1_i11		3.31991	-0.780973	25.1987	6.70241e-05	0.0020177
TRINITY_DN57787_c0_g1_i3	POLR2_ARATH	3.31937	-0.820922	11.7919	0.00264821	0.0249365
TRINITY_DN7143_c0_g1_i7	AB20I_ARATH	3.31886	5.19619	41.1229	3.06197e-06	0.000254673
TRINITY_DN7365_c1_g1_i11	AOX2_SOYBN	3.31716	-0.0575118	28.9259	2.96881e-05	0.00116861
TRINITY_DN24824_c0_g1_i3	NCL_ARATH	3.31493	0.0146621	21.1814	0.000175314	0.00388165
TRINITY_DN46266_c0_g1_i2	GRP1_DAUCA	3.31413	2.08183	16.4433	0.000626188	0.00917512
TRINITY_DN9511_c0_g2_i1	CYSEP_RICCO	3.31144	1.58464	9.56619	0.00577035	0.0423795
TRINITY_DN5345_c0_g2_i1	XIAO_ORYSJ	3.31136	-0.45814	19.6492	0.000259841	0.00502797
TRINITY_DN604_c0_g1_i1	RGP1_ORYSJ	3.3098	6.89911	129.428	3.77643e-10	4.1247e-07
TRINITY_DN37175_c0_g1_i11		3.30926	0.108033	8.9253	0.00731671	0.0498619
TRINITY_DN11619_c0_g1_i2	SYMM_ARATH	3.3045	-1.73344	14.542	0.00109942	0.0136185
TRINITY_DN55695_c0_g1_i8		3.30443	-0.0117304	12.4116	0.0021563	0.0216676
TRINITY_DN20799_c0_g2_i1	GDPD6_ARATH	3.30386	1.48326	18.6805	0.000336106	0.00598879
TRINITY_DN57738_c0_g1_i6		3.29776	-1.77535	8.99151	0.00713729	0.0490194
TRINITY_DN27102_c0_g1_i6	SPG21_DANRE	3.29715	-0.533702	11.0276	0.00343442	0.0298679
TRINITY_DN4503_c0_g1_i11	HCS1_ARATH	3.29679	0.0301393	10.2633	0.00448842	0.0357504
TRINITY_DN30414_c0_g1_i10	KPYC1_ORYSJ	3.2937	1.53626	25.5986	6.12116e-05	0.00189339
TRINITY_DN77364_c0_g1_i3	APRR5_ARATH	3.2937	1.84851	24.9033	7.17072e-05	0.00212233
TRINITY_DN10077_c0_g1_i4	RFA1B_ARATH	3.29229	0.919162	12.0114	0.00246104	0.0237427
TRINITY_DN97870_c0_g1_i3		3.29153	-0.311513	20.4356	0.000211898	0.00439123
TRINITY_DN14366_c0_g1_i9		3.29141	2.65445	24.7463	7.43423e-05	0.00217798
TRINITY_DN16644_c0_g1_i1		3.28867	-1.07654	19.732	0.000254266	0.00495373
TRINITY_DN21100_c0_g1_i1		3.28812	-1.06977	9.91616	0.00508206	0.0389459
TRINITY_DN19571_c0_g1_i3	MOM1_ARATH	3.28774	-0.987811	12.6444	0.00199843	0.0205635
TRINITY_DN32137_c0_g1_i17	CSCL2_ARATH	3.28504	1.85625	70.1903	5.84201e-08	1.46374e-05
TRINITY_DN33778_c0_g1_i3	DRE1D_ARATH	3.28452	0.8006	26.6684	4.8221e-05	0.00161549
TRINITY_DN4748_c0_g1_i28		3.28327	1.19185	9.87357	0.00516072	0.0393674
TRINITY_DN776_c1_g1_i2		3.28258	2.93175	58.8705	2.31615e-07	4.08409e-05
TRINITY_DN5038_c1_g1_i2	DUSKY_IPOPU	3.28249	-0.0463273	16.6678	0.000587177	0.008769
TRINITY_DN455_c0_g1_i3	MORF1_ARATH	3.28078	3.25081	184.117	1.38488e-11	4.87529e-08
TRINITY_DN776_c0_g2_i4	INT1_ARATH	3.27443	2.01179	34.6078	9.64918e-06	0.000556108
TRINITY_DN42575_c0_g2_i2		3.27131	-0.340025	48.0463	9.60319e-07	0.000111033
TRINITY_DN15681_c0_g1_i17		3.2695	-0.71976	26.6454	4.82931e-05	0.0016168
TRINITY_DN15500_c0_g1_i2		3.26667	-0.175101	12.1016	0.00238839	0.0232432
TRINITY_DN58198_c1_g2_i1		3.26584	-1.27675	21.6555	0.000155712	0.00357754
TRINITY_DN41254_c0_g1_i4		3.26359	-1.37761	28.1822	3.43254e-05	0.00128805
TRINITY_DN12293_c0_g1_i2		3.26245	1.93706	21.4773	0.00016278	0.00368315
TRINITY_DN913_c0_g2_i1	VPS41_SOLLC	3.26225	-2.38351	14.3487	0.00116641	0.0141957
TRINITY_DN26056_c0_g2_i1	BAT1_ORYSJ	3.25776	0.810217	12.6948	0.00196598	0.0203208
TRINITY_DN10403_c1_g1_i1		3.25751	-0.178019	28.1008	3.53476e-05	0.00131175
TRINITY_DN139818_c0_g1_i1		3.25562	-0.481721	9.53518	0.00583617	0.0427255
TRINITY_DN47025_c0_g1_i2	SUMO3_BOVIN	3.25374	-1.21315	9.30165	0.00635959	0.0452729
TRINITY_DN12646_c0_g1_i18	PGML4_ARATH	3.25307	-0.185656	9.18622	0.00663744	0.0465958
TRINITY_DN4297_c0_g1_i1	PP333_ARATH	3.24962	1.47946	28.4359	3.29169e-05	0.00125171
TRINITY_DN13550_c1_g2_i4		3.24617	-0.451856	62.152	1.40395e-07	2.90336e-05
TRINITY_DN37875_c0_g1_i1	INT1_ARATH	3.24164	0.997304	115.485	8.73653e-10	7.70149e-07
TRINITY_DN11741_c0_g1_i19	TOM1_ARATH	3.24063	2.59494	10.6424	0.00392653	0.0326845
TRINITY_DN10324_c0_g1_i14	CRPM4_ARATH	3.24059	0.729523	13.9743	0.00130939	0.0153793
TRINITY_DN3916_c0_g1_i4		3.23695	0.788732	36.9126	6.33024e-06	0.000416905
TRINITY_DN2294_c0_g2_i12		3.23658	-0.957552	24.2576	8.31924e-05	0.00234211
TRINITY_DN11411_c0_g1_i8	Y2446_ARATH	3.2352	1.07441	51.9009	5.76673e-07	7.76634e-05
TRINITY_DN15409_c0_g1_i2	SFH12_ARATH	3.23481	-0.776889	19.429	0.000275329	0.00522331
TRINITY_DN19532_c0_g1_i6		3.23283	-1.63221	23.8292	9.20403e-05	0.00251102
TRINITY_DN27093_c0_g1_i7	ITPK2_ARATH	3.23282	-0.957712	17.9351	0.000411681	0.00689011
TRINITY_DN69660_c0_g2_i1	E13B_HEVBR	3.23253	0.512389	37.4833	5.69824e-06	0.000385407
TRINITY_DN6986_c0_g2_i6	Y7633_ORYSJ	3.23109	1.18026	20.9875	0.0001841	0.00400834
TRINITY_DN3538_c0_g1_i2		3.22745	3.66667	51.0797	6.62726e-07	8.56966e-05
TRINITY_DN18872_c1_g1_i2		3.22298	-1.47053	20.5423	0.000206182	0.00431861
TRINITY_DN51689_c0_g1_i6		3.22179	-0.125337	14.671	0.00105706	0.0132632
TRINITY_DN17113_c0_g1_i14	PITC_DICDI	3.21771	-0.0558053	36.4707	6.71121e-06	0.000433911
TRINITY_DN16385_c0_g1_i5	CRK25_ARATH	3.21685	1.78429	11.0333	0.00342773	0.029828
TRINITY_DN58398_c1_g3_i1	SPH5_ARATH	3.21651	0.155092	32.6156	1.40702e-05	0.000714298
TRINITY_DN3418_c0_g1_i7	GRV2_ARATH	3.21319	1.1723	32.3432	1.48719e-05	0.00074194
TRINITY_DN24472_c0_g1_i6	TMM64_MOUSE	3.21282	3.28624	62.8909	1.40243e-07	2.90336e-05
TRINITY_DN6001_c0_g1_i4	TBA1_ELEIN	3.21254	5.65447	38.1521	5.08299e-06	0.000355838
TRINITY_DN116046_c0_g1_i1		3.21113	-1.26712	9.71846	0.0054589	0.0408701
TRINITY_DN16283_c0_g1_i9	NUD23_ARATH	3.21089	-0.0607792	10.132	0.00470327	0.036908
TRINITY_DN186459_c0_g1_i2		3.21052	3.83216	47.8427	1.06247e-06	0.00011776
TRINITY_DN1774_c1_g2_i7		3.21017	0.232349	24.8616	7.23966e-05	0.00213255
TRINITY_DN12758_c0_g1_i2	MO3_ARATH	3.20993	-0.816965	18.0191	0.000402292	0.00679236
TRINITY_DN99474_c0_g1_i3	PLY12_ARATH	3.20751	0.377722	16.9912	0.000535641	0.0082512
TRINITY_DN90376_c0_g1_i7	Y1680_ARATH	3.20676	-1.43236	9.39752	0.00613863	0.0442487
TRINITY_DN6962_c1_g2_i1		3.20597	1.19108	17.2971	0.000491449	0.00778808
TRINITY_DN24818_c0_g1_i1	KCS6_ARATH	3.2055	2.12498	41.4551	2.89789e-06	0.000246045
TRINITY_DN18749_c0_g1_i2		3.1998	-0.827547	15.2547	0.000886755	0.0117033
TRINITY_DN6238_c1_g1_i7	NUD16_ARATH	3.19771	-0.412716	11.0842	0.00336817	0.0294601
TRINITY_DN7369_c0_g1_i2		3.1962	1.06904	18.0023	0.000404148	0.00681346
TRINITY_DN21140_c0_g2_i2	COL5_ARATH	3.19618	4.20791	62.1493	1.5355e-07	3.11248e-05
TRINITY_DN5946_c0_g1_i6	PLDZ2_ARATH	3.19588	-0.369662	10.2214	0.00455573	0.0361396
TRINITY_DN211864_c0_g1_i3		3.19489	0.362398	25.0326	6.96141e-05	0.00207898
TRINITY_DN22928_c0_g1_i1	MAD50_ORYSJ	3.19342	-0.662399	48.2529	9.30602e-07	0.000108601
TRINITY_DN35164_c0_g2_i3	MYB48_ARATH	3.19198	-0.401766	11.6482	0.00277934	0.0257981
TRINITY_DN23938_c0_g1_i17	CRTSO_DAUCA	3.19194	2.83508	51.2327	6.48455e-07	8.44335e-05
TRINITY_DN4731_c0_g1_i3	APRR1_ARATH	3.19143	1.59895	61.5781	1.60574e-07	3.1916e-05
TRINITY_DN105280_c0_g1_i12		3.19058	-2.14424	12.0865	0.00240039	0.0233337
TRINITY_DN48594_c0_g1_i1	NLTP2_GOSHI	3.18661	1.37339	9.39536	0.00614353	0.0442666
TRINITY_DN39741_c1_g1_i1		3.18616	-1.43684	51.3484	5.9145e-07	7.91172e-05
TRINITY_DN8554_c7_g2_i1		3.18602	-1.28939	41.859	2.54702e-06	0.000224271
TRINITY_DN201051_c0_g1_i1	FLA9_ARATH	3.18507	1.54682	14.5875	0.00108428	0.0134948
TRINITY_DN255053_c0_g1_i1		3.18357	-1.55082	27.8643	3.66887e-05	0.001342
TRINITY_DN35926_c1_g1_i2	AB20I_ARATH	3.18354	-1.49699	12.3002	0.00223668	0.0222087
TRINITY_DN5954_c0_g1_i3	PPA23_ARATH	3.18129	1.11172	18.745	0.00033032	0.00592484
TRINITY_DN160256_c0_g1_i6		3.17889	0.183129	14.43	0.00113767	0.0139496
TRINITY_DN27718_c0_g1_i2		3.17884	-1.59295	26.7698	4.6714e-05	0.00158053
TRINITY_DN10324_c0_g1_i17	CRPM2_ARATH	3.17516	0.755703	10.9307	0.00355144	0.0305248
TRINITY_DN37371_c1_g1_i13	PCH2_ARATH	3.17454	-2.07014	16.6155	0.000596021	0.00885756
TRINITY_DN17454_c1_g2_i7		3.17334	-1.84724	21.3474	0.000168155	0.00377484
TRINITY_DN32424_c0_g1_i2		3.16891	-1.21024	20.3815	0.000214863	0.0044279
TRINITY_DN22393_c0_g1_i8	CNGC4_ARATH	3.16767	1.08384	10.6014	0.00398332	0.032984
TRINITY_DN44702_c0_g2_i2		3.16652	-1.0921	12.8736	0.00185541	0.0195716
TRINITY_DN30994_c0_g1_i2		3.16635	-1.05599	17.612	0.000450137	0.00732638
TRINITY_DN7523_c1_g2_i1		3.16368	-0.629208	14.5742	0.00108867	0.0135331
TRINITY_DN249473_c0_g1_i1	THA8_ARATH	3.16347	1.50153	27.5885	3.94554e-05	0.00140598
TRINITY_DN4878_c0_g2_i2	HMA2_ORYSJ	3.16314	-1.50374	19.8631	0.000245712	0.00484358
TRINITY_DN18775_c0_g1_i5	LYM2_ARATH	3.1631	0.295288	9.13288	0.00677039	0.0472671
TRINITY_DN7629_c0_g1_i7	IKU1_ARATH	3.16211	0.836089	17.9743	0.000407272	0.00684765
TRINITY_DN5954_c0_g1_i8	PPA23_ARATH	3.16137	0.236499	20.9804	0.000184431	0.00401166
TRINITY_DN14595_c0_g1_i7	40C1_ORYSJ	3.16057	1.1392	9.68809	0.00551948	0.0411707
TRINITY_DN115335_c0_g1_i2		3.16019	-2.1661	12.8189	0.00188851	0.0197854
TRINITY_DN7596_c0_g1_i7	FCA_ARATH	3.16013	0.0654173	11.032	0.00342927	0.0298391
TRINITY_DN5703_c0_g1_i14	OFT39_ARATH	3.15803	-1.43505	11.1824	0.00325636	0.0287911
TRINITY_DN19302_c0_g2_i2		3.1571	-0.920887	18.1128	0.000392102	0.00667642
TRINITY_DN1210_c0_g1_i4		3.15637	2.48768	25.7639	5.89745e-05	0.00184677
TRINITY_DN18440_c0_g2_i2		3.15484	-0.294093	10.3245	0.00439197	0.0352444
TRINITY_DN48424_c0_g1_i1		3.15482	4.20772	60.7072	1.83592e-07	3.48884e-05
TRINITY_DN10283_c0_g1_i25	ASCL3_ORYSJ	3.15181	-0.935662	33.6159	1.12248e-05	0.000620532
TRINITY_DN358_c0_g1_i8	OST4A_ORYSJ	3.15095	1.14538	12.8039	0.0018977	0.0198436
TRINITY_DN6760_c0_g1_i6		3.15001	-1.19622	15.7969	0.000755412	0.0104512
TRINITY_DN159563_c0_g1_i4	AHL17_ARATH	3.14857	-1.17	17.4905	0.000465602	0.00749567
TRINITY_DN36264_c0_g1_i1	CX6B1_ARATH	3.14817	-0.335465	9.22007	0.00655459	0.0462194
TRINITY_DN14719_c0_g1_i11		3.14801	-0.617912	11.6392	0.00278774	0.025851
TRINITY_DN13020_c0_g1_i9		3.14525	3.00436	16.6421	0.000591516	0.00881394
TRINITY_DN1077_c0_g1_i8	DTX47_ARATH	3.14263	3.10289	86.3973	1.13683e-08	4.51917e-06
TRINITY_DN119186_c0_g1_i1		3.14243	5.3485	37.087	6.13597e-06	0.000408851
TRINITY_DN196221_c0_g1_i4	GLGB1_PEA	3.14216	0.531643	10.635	0.00393665	0.0327227
TRINITY_DN248538_c0_g1_i4	ACCH7_ARATH	3.13939	0.454401	19.8323	0.00024769	0.0048716
TRINITY_DN15171_c0_g3_i1	H2B2_ARATH	3.13893	0.462005	54.5237	3.82658e-07	5.84106e-05
TRINITY_DN571_c2_g2_i1		3.1387	1.64454	20.3455	0.000216861	0.00445519
TRINITY_DN2811_c0_g1_i10	SBT56_ARATH	3.13671	0.316517	15.9058	0.000731731	0.010226
TRINITY_DN14931_c0_g1_i8	AGL8_SOLCO	3.13527	-1.23606	22.5971	0.000123459	0.00307346
TRINITY_DN9059_c2_g2_i1		3.13409	0.0489871	10.7974	0.00371965	0.0314985
TRINITY_DN82546_c0_g1_i2	RCI2A_ARATH	3.13361	0.0255048	72.5155	4.19033e-08	1.13592e-05
TRINITY_DN15587_c0_g1_i7		3.13335	-0.223923	12.111	0.00238097	0.023193
TRINITY_DN38524_c0_g1_i1		3.13218	-1.16369	16.0106	0.000709687	0.0100144
TRINITY_DN10438_c0_g1_i4	PP337_ARATH	3.13156	1.67281	21.4478	0.000163982	0.00370288
TRINITY_DN8395_c0_g1_i3		3.1258	-1.08378	18.5532	0.000347845	0.00613455
TRINITY_DN1242_c0_g1_i1	PT225_ARATH	3.12511	4.66001	9.56233	0.00577851	0.0424055
TRINITY_DN4731_c0_g1_i7	APRR1_ARATH	3.12459	3.37266	91.1018	7.36219e-09	3.19783e-06
TRINITY_DN2445_c1_g1_i8		3.12254	2.40913	24.4386	7.98235e-05	0.00228135
TRINITY_DN18375_c0_g1_i15	GH32_ARATH	3.12127	-0.398119	16.8554	0.000556649	0.00846592
TRINITY_DN12249_c0_g2_i3		3.12037	1.32826	66.9244	8.11556e-08	1.89025e-05
TRINITY_DN51719_c0_g1_i6	LPA1_ARATH	3.11918	-1.37291	10.8087	0.00370509	0.0314158
TRINITY_DN12405_c0_g1_i10	BEBT_TOBAC	3.11877	-0.60586	14.1753	0.00123037	0.0147204
TRINITY_DN27093_c0_g1_i17	ITPK2_ORYSJ	3.11794	1.54214	13.6578	0.00144551	0.0165263
TRINITY_DN5946_c0_g1_i15	PLDZ1_ARATH	3.11738	2.38049	21.7512	0.000152054	0.00352721
TRINITY_DN112619_c0_g1_i8	COPIA_DROME	3.11722	-0.485137	14.0642	0.00127339	0.0150732
TRINITY_DN29825_c0_g1_i1	RADL6_ARATH	3.11174	2.16218	31.381	1.79796e-05	0.000840234
TRINITY_DN82546_c0_g1_i1	LT02_HORVU	3.11116	3.51192	106.751	1.90961e-09	1.34268e-06
TRINITY_DN97488_c0_g1_i4		3.11085	-0.935937	22.2689	0.00013385	0.00323509
TRINITY_DN43305_c0_g3_i4		3.1107	-1.41876	107.652	1.59715e-09	1.18992e-06
TRINITY_DN13320_c0_g1_i5		3.11	-0.459875	10.437	0.00422055	0.0342855
TRINITY_DN1100_c0_g3_i1		3.10903	0.721427	32.2089	1.52677e-05	0.000754657
TRINITY_DN14259_c1_g1_i10	PMT2_ARATH	3.10709	-2.19246	20.0138	0.000236266	0.00471605
TRINITY_DN22291_c0_g4_i1	PPR38_ARATH	3.10696	2.21744	24.785	7.36833e-05	0.00216405
TRINITY_DN3055_c0_g1_i17	PHO11_ORYSJ	3.10616	-0.595996	31.4937	1.71584e-05	0.000817578
TRINITY_DN166967_c0_g1_i3		3.10409	1.5562	9.36227	0.00621888	0.0446043
TRINITY_DN11665_c0_g1_i4	YC22_ARATH	3.10397	0.633874	9.87464	0.00515873	0.0393566
TRINITY_DN55207_c0_g1_i10	PSS1_ARATH	3.10039	-0.708426	11.2353	0.00319785	0.0284321
TRINITY_DN215694_c0_g1_i1	INO1_WHEAT	3.1003	-0.772423	19.0187	0.000306977	0.00563926
TRINITY_DN49262_c0_g2_i1		3.09744	1.52142	20.5578	0.000205364	0.0043079
TRINITY_DN95539_c0_g1_i5		3.09701	-0.938994	30.9321	1.91229e-05	0.000874871
TRINITY_DN96_c0_g1_i7	STY46_ARATH	3.09668	-1.09714	14.4413	0.00113378	0.0139124
TRINITY_DN2708_c2_g1_i7		3.09555	3.69403	21.774	0.000151196	0.00351362
TRINITY_DN14931_c0_g1_i3		3.09317	-0.829335	33.7755	1.08672e-05	0.000605386
TRINITY_DN1429_c0_g1_i6		3.09238	2.16854	16.4822	0.000619233	0.00909439
TRINITY_DN105280_c0_g1_i2		3.09225	-0.722172	11.4974	0.00292469	0.0267044
TRINITY_DN42244_c0_g1_i3	GALS2_ARATH	3.09167	1.86921	14.3341	0.00117163	0.0142404
TRINITY_DN33848_c0_g1_i2	ATB13_ARATH	3.09005	-0.797155	13.4775	0.00153001	0.0171353
TRINITY_DN8752_c1_g2_i1	PPR92_ARATH	3.09004	-0.386601	19.2299	0.000290211	0.00541703
TRINITY_DN8475_c0_g4_i2	CXE7_ARATH	3.08788	0.25532	30.7816	2.02689e-05	0.000909544
TRINITY_DN48388_c0_g3_i1		3.08786	-1.62026	10.6302	0.00394329	0.032761
TRINITY_DN4715_c0_g1_i16	AB7G_ARATH	3.0863	-0.303868	9.59167	0.00571688	0.0421402
TRINITY_DN20701_c1_g1_i3		3.08525	-0.600412	135.21	2.20743e-10	3.10417e-07
TRINITY_DN3329_c0_g1_i13		3.08501	0.570309	19.3459	0.000281438	0.00530006
TRINITY_DN2442_c1_g1_i3		3.08443	0.308358	45.4792	1.45032e-06	0.000148192
TRINITY_DN20885_c0_g1_i5		3.08417	-1.464	26.2982	5.1676e-05	0.00169394
TRINITY_DN3445_c0_g1_i6	GLTB_SPIOL	3.08354	2.75124	10.7612	0.00376682	0.0317307
TRINITY_DN14655_c0_g1_i1		3.0811	-2.07725	11.9988	0.00247137	0.0237975
TRINITY_DN30327_c0_g1_i1		3.08085	-1.36171	26.1114	5.3858e-05	0.00174008
TRINITY_DN140588_c0_g1_i1		3.07977	-0.164991	18.6534	0.000338563	0.00601991
TRINITY_DN7605_c0_g1_i8	NIP61_ARATH	3.07172	1.12818	9.57256	0.00575694	0.0423246
TRINITY_DN16057_c0_g1_i2		3.0681	-0.592729	9.16467	0.00669079	0.0468743
TRINITY_DN11116_c0_g1_i3	PRP4_ARATH	3.06655	0.773601	34.2946	1.02325e-05	0.000579631
TRINITY_DN14376_c0_g1_i8	CER26_ARATH	3.06606	-0.2236	27.0053	4.46488e-05	0.00153419
TRINITY_DN16952_c0_g1_i7	T161B_DANRE	3.06522	1.74734	17.1072	0.000518391	0.00808346
TRINITY_DN14972_c0_g1_i3		3.06391	-1.0261	37.3519	5.53682e-06	0.000378654
TRINITY_DN79989_c0_g1_i6	NDA8B_ARATH	3.06318	0.329543	10.7516	0.00377956	0.0318213
TRINITY_DN18872_c1_g1_i4		3.06249	-1.14177	25.1825	6.65655e-05	0.00200658
TRINITY_DN25477_c0_g1_i5		3.06062	-1.35411	8.94698	0.00725743	0.0496026
TRINITY_DN9807_c0_g1_i1	CDPK_SOYBN	3.05913	-0.885083	32.7957	1.31282e-05	0.000685276
TRINITY_DN228073_c0_g2_i1		3.05828	-1.81976	31.3585	1.75739e-05	0.000829299
TRINITY_DN11912_c0_g1_i8		3.05683	-0.303842	11.0352	0.00342543	0.0298172
TRINITY_DN246084_c0_g1_i2		3.05599	0.38025	42.9983	2.16914e-06	0.000200021
TRINITY_DN1588_c0_g1_i2	GLRX_RICCO	3.05358	-2.37211	14.9999	0.000957053	0.0123614
TRINITY_DN26254_c0_g1_i9		3.05275	1.9462	9.59302	0.00571406	0.0421249
TRINITY_DN10377_c0_g1_i1	RSZ32_ARATH	3.05267	1.5121	9.58402	0.00573288	0.0422138
TRINITY_DN3932_c0_g1_i32		3.05214	-1.16035	12.9488	0.00181101	0.0192441
TRINITY_DN30820_c0_g1_i9		3.04698	-0.301449	38.5198	4.55241e-06	0.000330627
TRINITY_DN3219_c3_g1_i3		3.04643	-0.964403	13.4966	0.00152083	0.0170733
TRINITY_DN37809_c0_g1_i1		3.04495	1.57139	23.9748	8.8945e-05	0.00244831
TRINITY_DN153520_c0_g2_i1	RLP56_ARATH	3.04476	-0.396576	17.1486	0.00051238	0.00801142
TRINITY_DN51461_c0_g1_i1		3.04452	0.953954	77.7689	2.39023e-08	7.74925e-06
TRINITY_DN41765_c0_g1_i1		3.04209	-0.4995	19.7739	0.000251498	0.00491844
TRINITY_DN17501_c0_g2_i7		3.042	-0.682794	10.589	0.00400072	0.0330793
TRINITY_DN3004_c1_g2_i1	FAF3_ARATH	3.04177	-0.81399	32.1786	1.4843e-05	0.000741484
TRINITY_DN5954_c0_g1_i7	PPA23_ARATH	3.03699	1.06681	10.258	0.00449681	0.0357998
TRINITY_DN13976_c0_g1_i10	GLIP2_ARATH	3.03684	-0.848547	15.574	0.000806616	0.010929
TRINITY_DN18247_c0_g1_i17	PPA1_ARATH	3.03616	2.02875	21.0598	0.000180768	0.00395416
TRINITY_DN6107_c0_g2_i1		3.03508	-0.77692	10.0438	0.00485408	0.0377152
TRINITY_DN22961_c0_g3_i1	FG3N_SOYBN	3.03414	1.57112	9.53151	0.00584403	0.0427608
TRINITY_DN4241_c1_g1_i1		3.03406	-0.883548	10.456	0.00419228	0.0341462
TRINITY_DN4731_c0_g1_i6	APRR1_ARATH	3.03399	0.3649	24.5335	7.80857e-05	0.00225079
TRINITY_DN35695_c2_g1_i2		3.0328	1.44507	37.2669	5.94237e-06	0.000398168
TRINITY_DN237746_c0_g2_i2		3.03181	2.00075	129.245	3.28175e-10	3.94955e-07
TRINITY_DN7950_c1_g1_i10		3.03116	-0.650335	15.5553	0.00081108	0.0109776
TRINITY_DN71981_c0_g2_i3	BAM3_ARATH	3.03074	5.3577	28.1372	3.50747e-05	0.00130528
TRINITY_DN11274_c1_g1_i6	AHSA2_MOUSE	3.03068	1.19457	39.6436	3.92818e-06	0.000298803
TRINITY_DN1171_c0_g1_i21	PIRL6_ORYSJ	3.03013	-1.55111	10.5044	0.00412145	0.0337599
TRINITY_DN10277_c0_g1_i2		3.02912	-0.860446	13.6665	0.00144158	0.0164964
TRINITY_DN1913_c0_g1_i17	ASPL1_ARATH	3.02697	-0.493099	12.2843	0.00224844	0.0222992
TRINITY_DN31885_c0_g3_i5		3.02665	1.14026	10.4146	0.00425413	0.0344678
TRINITY_DN32228_c0_g1_i1		3.02447	0.250798	44.1573	1.78136e-06	0.000173508
TRINITY_DN15563_c0_g2_i1	VPS2C_ARATH	3.02398	-0.271116	10.1412	0.00468787	0.0368282
TRINITY_DN24531_c0_g1_i2		3.02312	2.74424	11.2191	0.00321562	0.0285295
TRINITY_DN23364_c0_g1_i1		3.02264	0.837895	10.0137	0.0049068	0.0380015
TRINITY_DN4411_c0_g1_i38	LUH_ARATH	3.02171	-0.0874737	26.0718	5.50427e-05	0.00176468
TRINITY_DN20528_c1_g1_i1		3.02169	-0.509294	9.76997	0.0053578	0.0403797
TRINITY_DN34431_c0_g2_i2	MYBP_MAIZE	3.02138	-1.15896	16.9201	0.000546532	0.0083652
TRINITY_DN926_c0_g1_i28	RBM39_PONAB	3.02137	1.28365	10.4878	0.00414567	0.0338745
TRINITY_DN11722_c0_g1_i10	B2_DAUCA	3.0194	4.33669	14.7108	0.00104436	0.013142
TRINITY_DN2574_c0_g1_i11	TET7_ARATH	3.01371	0.863962	22.0506	0.000141216	0.00335782
TRINITY_DN47303_c1_g1_i3		3.01347	0.323795	9.0235	0.00705237	0.0485904
TRINITY_DN5946_c0_g1_i5	PLDZ1_ARATH	3.01205	3.42855	18.3937	0.000363197	0.00632692
TRINITY_DN23309_c0_g1_i2		3.01079	2.29699	83.3676	1.42811e-08	5.2849e-06
TRINITY_DN5007_c0_g1_i1		3.01034	-0.993463	12.9151	0.00183078	0.0193845
TRINITY_DN28166_c0_g1_i1		3.01024	-1.81979	28.8742	2.94076e-05	0.0011596
TRINITY_DN11544_c1_g1_i6	NAT3_ARATH	3.00961	1.59502	10.2087	0.00457632	0.0362424
TRINITY_DN87637_c0_g1_i7		3.00839	-0.12648	23.054	0.00011066	0.00284423
TRINITY_DN13520_c0_g2_i1	RS51_ARATH	3.00528	4.22366	10.9691	0.00350455	0.0302392
TRINITY_DN134461_c0_g1_i2		3.00135	-1.14282	23.897	8.97691e-05	0.00246315
TRINITY_DN35494_c0_g1_i3	SPDE_SOLLC	2.99882	0.330727	46.4774	1.23394e-06	0.000131207
TRINITY_DN5220_c0_g2_i6	RC23_ARATH	2.9985	5.34985	56.4266	3.18295e-07	5.10811e-05
TRINITY_DN40226_c0_g1_i2	PP239_ARATH	2.99473	0.208134	9.02377	0.00705166	0.0485885
TRINITY_DN12591_c0_g1_i10	MPPB_ARATH	2.99347	2.19072	9.48761	0.00593878	0.0431984
TRINITY_DN13682_c0_g1_i4		2.99156	0.208019	16.6094	0.000597064	0.00886252
TRINITY_DN20066_c0_g1_i1		2.99053	0.831269	10.7501	0.00378145	0.0318304
TRINITY_DN46577_c1_g2_i3		2.98911	-1.01708	27.3816	4.04149e-05	0.00143111
TRINITY_DN9267_c0_g1_i29	TOM1_ARATH	2.98846	1.20901	10.6603	0.00390196	0.0325546
TRINITY_DN50230_c0_g1_i7	DTX35_ARATH	2.98823	3.46596	9.71846	0.0054589	0.0408701
TRINITY_DN15117_c0_g1_i12	DENN_SCHPO	2.98765	-1.00031	9.3847	0.0061677	0.0443843
TRINITY_DN65299_c0_g1_i7	GSTT2_ARATH	2.98677	0.122497	12.8296	0.001882	0.0197401
TRINITY_DN26170_c0_g2_i1		2.98605	-1.50868	12.8268	0.00188366	0.0197492
TRINITY_DN175912_c0_g1_i1		2.98487	-0.756663	32.1341	1.49484e-05	0.000743776
TRINITY_DN10190_c0_g2_i1		2.98163	0.0289251	21.0636	0.000180595	0.00395114
TRINITY_DN2671_c0_g1_i6	Y5977_ARATH	2.98162	0.171439	12.578	0.00204212	0.0208567
TRINITY_DN24323_c0_g2_i1		2.9814	1.71486	10.5648	0.00403482	0.0332752
TRINITY_DN32659_c0_g2_i9	SINA3_ARATH	2.9808	-0.474913	13.8566	0.0013583	0.0157909
TRINITY_DN52024_c0_g1_i2		2.98072	-1.00497	14.6423	0.00106634	0.013338
TRINITY_DN210623_c0_g1_i2		2.98071	-1.81172	39.8425	3.57784e-06	0.000280686
TRINITY_DN31791_c0_g2_i2		2.98022	0.43883	11.9304	0.00252838	0.0241829
TRINITY_DN14489_c0_g2_i2	CHSY_DIAMO	2.97967	4.46261	16.9635	0.000539852	0.0082923
TRINITY_DN14489_c1_g1_i3		2.97731	1.61914	20.8047	0.000192835	0.00413451
TRINITY_DN34990_c0_g1_i1	MAN2_ARATH	2.9771	-1.51498	9.63657	0.00562401	0.0417098
TRINITY_DN3236_c0_g1_i24		2.97439	-0.177078	37.2853	5.67995e-06	0.000384933
TRINITY_DN172779_c0_g1_i4	OFT21_ARATH	2.97425	-1.65654	15.5943	0.00080179	0.0108914
TRINITY_DN17391_c0_g2_i1		2.97346	-0.930918	43.2465	2.02921e-06	0.000190714
TRINITY_DN104_c0_g1_i2		2.9729	-0.835948	13.241	0.00164925	0.018052
TRINITY_DN5340_c0_g2_i2		2.97221	2.19604	76.5085	2.87566e-08	8.82489e-06
TRINITY_DN13329_c0_g1_i8	PAH2_ARATH	2.97187	-0.647629	15.6698	0.000784149	0.0107214
TRINITY_DN29472_c0_g1_i7	CNRB_DICDI	2.97152	1.16812	9.37619	0.00618705	0.0444724
TRINITY_DN24634_c1_g1_i2		2.97103	-0.6095	9.06194	0.00695181	0.0481253
TRINITY_DN22311_c0_g1_i5	SC15A_ARATH	2.97066	-0.67566	9.15365	0.00671826	0.0470053
TRINITY_DN36911_c0_g1_i18	YCF45_PORPU	2.96935	0.15961	21.5428	0.000160139	0.0036417
TRINITY_DN11823_c0_g3_i3		2.96544	-2.05008	17.6714	0.000442773	0.00725164
TRINITY_DN69100_c0_g1_i5	NADA_ARATH	2.96465	3.18405	76.2021	3.12915e-08	9.41247e-06
TRINITY_DN3856_c0_g3_i1		2.96363	0.672913	73.3001	3.84554e-08	1.08155e-05
TRINITY_DN8395_c0_g2_i5		2.96358	0.497398	39.6235	3.8362e-06	0.000295223
TRINITY_DN35898_c0_g1_i4	BAM3_ARATH	2.96307	6.17495	51.8121	5.97426e-07	7.96326e-05
TRINITY_DN9284_c0_g2_i1		2.95701	-2.10659	27.4326	4.01224e-05	0.00142344
TRINITY_DN14370_c0_g1_i3	UREH_BACSB	2.95676	0.677607	9.357	0.00623097	0.0446568
TRINITY_DN24311_c0_g1_i1	14335_ARATH	2.95675	0.107463	27.7793	3.77962e-05	0.00136866
TRINITY_DN30775_c0_g2_i4	POLX_TOBAC	2.95631	1.98606	14.8749	0.000993773	0.0126943
TRINITY_DN9580_c0_g1_i14	RGA3_SOLBU	2.94741	0.490629	11.5961	0.00282866	0.0261029
TRINITY_DN13135_c0_g1_i13	AGT23_ARATH	2.94659	-0.643347	9.94728	0.00502542	0.0386119
TRINITY_DN17870_c2_g1_i1		2.94647	2.79865	92.2095	6.28556e-09	2.93411e-06
TRINITY_DN3212_c0_g1_i4	OEP16_PEA	2.94583	1.11853	56.2819	3.05644e-07	4.92617e-05
TRINITY_DN41933_c0_g2_i5		2.94528	0.363229	16.5318	0.000610472	0.00900688
TRINITY_DN17335_c0_g1_i1	FG3N_SOYBN	2.94526	2.73468	52.3196	5.56345e-07	7.58645e-05
TRINITY_DN21590_c0_g1_i3		2.94389	2.07857	11.9373	0.00252256	0.024144
TRINITY_DN46136_c0_g1_i3		2.94376	1.04588	23.3363	0.000103439	0.00271444
TRINITY_DN7058_c0_g1_i1		2.94251	-0.0128626	13.4472	0.00154473	0.0172522
TRINITY_DN1245_c1_g1_i1		2.9419	-0.944515	11.4862	0.00293586	0.0267781
TRINITY_DN15593_c0_g1_i18	RHIE_DICD3	2.94156	-0.205639	9.9862	0.00495558	0.0382608
TRINITY_DN86313_c0_g1_i6	EDL16_ARATH	2.94119	-1.23742	9.19905	0.0066059	0.0464589
TRINITY_DN30673_c0_g1_i6		2.93691	-0.728744	9.33646	0.00627836	0.0448849
TRINITY_DN8603_c1_g2_i1		2.93684	-1.91271	20.2732	0.000220934	0.00450759
TRINITY_DN8332_c0_g1_i5		2.93531	-1.5871	9.19833	0.00660767	0.0464685
TRINITY_DN8839_c0_g1_i13	PTC52_ARATH	2.93408	3.08716	12.8363	0.00187789	0.0197244
TRINITY_DN19096_c0_g1_i4		2.93369	-1.35712	17.513	0.000462698	0.00746173
TRINITY_DN21590_c0_g1_i1		2.93308	2.2587	13.6624	0.00144343	0.0165125
TRINITY_DN190863_c0_g1_i7	ALDO1_ARATH	2.93167	-1.32162	17.6222	0.000448857	0.00731401
TRINITY_DN69127_c0_g5_i1		2.92956	0.738905	60.6492	1.6945e-07	3.29632e-05
TRINITY_DN7786_c0_g1_i2		2.9276	-2.04813	11.9046	0.00255024	0.0243135
TRINITY_DN14121_c0_g1_i13	AB2D_ARATH	2.92337	-0.950036	9.12135	0.00679951	0.0473881
TRINITY_DN3055_c0_g1_i22	PHO11_ARATH	2.92015	0.909851	27.2928	4.20643e-05	0.00147466
TRINITY_DN32137_c0_g1_i6	CSCL2_ARATH	2.92014	4.7534	116.928	8.76266e-10	7.70149e-07
TRINITY_DN3628_c0_g1_i12		2.91901	0.572403	9.74881	0.00539908	0.0405577
TRINITY_DN13390_c3_g2_i8		2.91823	0.295933	12.7563	0.00192717	0.0200262
TRINITY_DN3290_c1_g2_i1		2.91808	-0.291315	16.7553	0.000572721	0.00861832
TRINITY_DN57647_c0_g2_i2		2.91731	-0.979233	16.6523	0.000589785	0.0087986
TRINITY_DN16161_c0_g1_i5	ERDL6_ARATH	2.91401	-1.72221	14.1747	0.00123059	0.0147214
TRINITY_DN22777_c0_g1_i1		2.91383	0.346612	9.80331	0.00529349	0.0400802
TRINITY_DN8761_c0_g1_i1		2.91346	-0.22027	9.11198	0.00682328	0.0475154
TRINITY_DN14764_c0_g2_i10	SPDE_COFAR	2.91124	2.8673	82.6331	1.58328e-08	5.69064e-06
TRINITY_DN3149_c0_g1_i3	MIP1_ARATH	2.91083	-0.853394	12.8646	0.00186081	0.0196139
TRINITY_DN14931_c0_g1_i9	AGL8_SOLLC	2.91013	-0.476377	26.52	4.91671e-05	0.00163405
TRINITY_DN51664_c0_g1_i5		2.90827	-0.549075	11.566	0.00285755	0.0262962
TRINITY_DN392_c1_g1_i4	OEP80_ARATH	2.90821	-1.26911	23.0228	0.000110419	0.00283998
TRINITY_DN16506_c0_g1_i2	LEU1A_SOLPN	2.90768	-1.14645	34.8041	8.83103e-06	0.000524819
TRINITY_DN9344_c1_g2_i2		2.90608	-2.32742	10.4406	0.00421517	0.0342582
TRINITY_DN26461_c0_g1_i1		2.90274	-1.65783	11.348	0.00307709	0.0276685
TRINITY_DN23607_c0_g1_i3		2.90073	0.0336073	33.0005	1.27853e-05	0.000674326
TRINITY_DN1893_c0_g1_i10		2.90016	-1.90613	11.5848	0.00283943	0.0261702
TRINITY_DN6434_c1_g1_i6		2.90009	-1.71903	14.9546	0.000970192	0.0124852
TRINITY_DN10367_c2_g1_i1	MAP1C_ARATH	2.8961	-1.8373	8.94743	0.0072562	0.0496026
TRINITY_DN216700_c0_g1_i1	TET2_ARATH	2.89558	1.14542	12.8617	0.00186255	0.0196231
TRINITY_DN4486_c2_g1_i5	NES1_FRAAN	2.89366	1.33689	11.0111	0.00345407	0.0299576
TRINITY_DN3517_c0_g1_i14	SLK2_ARATH	2.89352	1.65451	10.6186	0.00395939	0.0328607
TRINITY_DN32145_c0_g1_i3	SR34B_ARATH	2.89226	-0.407634	22.5699	0.000124279	0.00308298
TRINITY_DN1936_c0_g2_i2		2.89099	1.71831	16.555	0.000606426	0.00895567
TRINITY_DN3993_c0_g1_i6		2.89004	-0.332101	13.2812	0.00162826	0.0178891
TRINITY_DN3538_c0_g1_i1		2.88634	1.88047	27.1733	4.31718e-05	0.00149855
TRINITY_DN4631_c0_g1_i4	FRS5_ARATH	2.88425	-0.500209	10.115	0.00473198	0.0370661
TRINITY_DN44441_c0_g2_i1		2.88341	-0.228628	39.79	3.61361e-06	0.0002829
TRINITY_DN41507_c1_g1_i10	IPYR4_ARATH	2.88247	2.3515	27.668	3.87854e-05	0.00139048
TRINITY_DN68044_c0_g1_i1		2.88075	-2.07988	11.8015	0.00263972	0.024882
TRINITY_DN28874_c0_g2_i1		2.87891	1.62593	24.0596	8.71933e-05	0.00241757
TRINITY_DN89040_c0_g2_i1	DCAM1_DIACA	2.87858	0.556648	41.8554	2.60983e-06	0.000228485
TRINITY_DN53716_c0_g1_i8		2.87607	0.0245745	18.2477	0.000377914	0.00650972
TRINITY_DN12707_c0_g1_i5		2.87545	-0.973776	11.5978	0.00282703	0.0260922
TRINITY_DN1781_c0_g1_i2	STT3A_ORYSJ	2.87523	-1.36131	11.2982	0.0031298	0.0280051
TRINITY_DN161499_c0_g1_i1		2.87345	-1.08146	11.5982	0.0028266	0.026092
TRINITY_DN12722_c0_g1_i1	NFD4_ARATH	2.86821	0.754391	14.7663	0.00102694	0.0129838
TRINITY_DN3929_c1_g1_i2	CLPP5_ARATH	2.8667	-0.793373	12.0714	0.00241243	0.0234124
TRINITY_DN11801_c2_g3_i1		2.86614	0.615601	115.641	8.63561e-10	7.70149e-07
TRINITY_DN1934_c0_g2_i3		2.8639	1.34391	9.03799	0.00701426	0.048402
TRINITY_DN2554_c0_g1_i1		2.86249	-1.86926	11.3585	0.00306603	0.0275989
TRINITY_DN15381_c0_g3_i2		2.86144	-1.08315	29.2755	2.66813e-05	0.00108695
TRINITY_DN11619_c0_g2_i1		2.86063	-1.28275	9.94601	0.00502772	0.038619
TRINITY_DN10126_c0_g1_i3		2.8598	1.70818	21.5931	0.000158146	0.00361243
TRINITY_DN2664_c0_g1_i1	CLS_ORYSJ	2.85858	1.70898	145.784	1.13336e-10	2.02384e-07
TRINITY_DN24931_c0_g1_i4	CSCL2_ARATH	2.85728	4.28942	93.2195	6.09115e-09	2.89919e-06
TRINITY_DN53115_c0_g1_i1	GLUA_DICDI	2.85657	2.78119	58.0553	2.57233e-07	4.37137e-05
TRINITY_DN11718_c1_g1_i15	SPX2_ARATH	2.85645	3.42188	32.2601	1.51155e-05	0.000749428
TRINITY_DN203310_c0_g1_i1		2.85633	2.69544	20.3889	0.000214453	0.00442399
TRINITY_DN3701_c1_g1_i1	SDA1_BOVIN	2.85563	-1.03369	9.34425	0.00626034	0.0447988
TRINITY_DN20229_c1_g1_i6		2.8543	-1.62918	11.013	0.00345183	0.0299427
TRINITY_DN2995_c0_g1_i10	VAP22_ARATH	2.85325	-1.70205	10.2725	0.00447368	0.0356889
TRINITY_DN73463_c0_g1_i4		2.8531	-0.874378	12.0186	0.00245515	0.0237002
TRINITY_DN7698_c0_g1_i4		2.85235	-1.52572	16.6398	0.000591906	0.00881394
TRINITY_DN35613_c0_g1_i2		2.85013	0.30409	8.96185	0.00721707	0.0494196
TRINITY_DN32137_c0_g1_i9	CSCL4_ARATH	2.84582	2.63443	42.0388	2.63249e-06	0.000229859
TRINITY_DN15859_c0_g1_i2		2.84528	-2.18095	13.4273	0.00155452	0.0173167
TRINITY_DN46630_c0_g1_i1		2.84405	-1.2877	17.1979	0.000505323	0.00794192
TRINITY_DN107169_c0_g2_i1		2.84367	0.525927	25.3036	6.54418e-05	0.0019828
TRINITY_DN21631_c0_g1_i1		2.84324	-0.476602	21.6333	0.000156419	0.00358874
TRINITY_DN55695_c0_g1_i3		2.84071	0.319342	11.6368	0.00279001	0.025863
TRINITY_DN226689_c0_g1_i2		2.84062	0.814266	80.0852	1.88422e-08	6.49369e-06
TRINITY_DN9807_c0_g2_i1	CDPK_SOYBN	2.83953	0.481771	10.4191	0.00424728	0.0344198
TRINITY_DN16506_c0_g2_i3		2.83886	0.091022	23.9955	8.85132e-05	0.00244139
TRINITY_DN24931_c0_g1_i5	CSCL2_ARATH	2.83833	2.9216	27.8377	3.73951e-05	0.00136058
TRINITY_DN22950_c0_g1_i1	SAHH_CATRO	2.83697	1.75953	19.4311	0.000275173	0.00522123
TRINITY_DN53748_c0_g1_i2		2.83615	-1.3111	31.882	1.55526e-05	0.000764707
TRINITY_DN776_c0_g2_i5	INT1_ARATH	2.83609	3.4557	51.5256	6.22083e-07	8.17567e-05
TRINITY_DN5799_c1_g1_i9	SPSA_SPIOL	2.83605	0.371959	11.2322	0.00320124	0.0284446
TRINITY_DN34431_c0_g2_i4	MYBP_MAIZE	2.83593	0.828705	14.8757	0.000993548	0.0126943
TRINITY_DN177571_c0_g1_i1	YAB1_ARATH	2.8344	-1.69325	9.7479	0.00540086	0.040562
TRINITY_DN35926_c1_g1_i3	AB20I_ARATH	2.83398	0.0733662	10.0154	0.00490394	0.0379934
TRINITY_DN5710_c0_g1_i6	FBL47_ARATH	2.83299	0.100145	9.39907	0.00613514	0.0442292
TRINITY_DN34585_c0_g1_i1	BH014_ARATH	2.83285	1.03371	23.9111	9.0285e-05	0.00247249
TRINITY_DN7247_c0_g1_i6	VCS_ARATH	2.83283	-1.17377	9.97909	0.00496826	0.0383191
TRINITY_DN34954_c0_g1_i1	GRXC6_ARATH	2.83205	0.471638	16.1422	0.000683061	0.00975422
TRINITY_DN15276_c0_g4_i1		2.82942	-0.220768	13.584	0.00147945	0.0167678
TRINITY_DN14610_c0_g1_i15	GLGS_BRANA	2.82884	1.22922	23.9493	8.94789e-05	0.00245879
TRINITY_DN9724_c0_g1_i10	PPT1_ORYSJ	2.82879	-0.50509	17.8903	0.000416794	0.00694342
TRINITY_DN9336_c0_g1_i22		2.82871	-0.596404	14.5666	0.0010912	0.0135511
TRINITY_DN340_c0_g1_i16	PTRB_MORLA	2.82857	-2.01929	9.8788	0.005151	0.0393296
TRINITY_DN17855_c0_g1_i1	BGH3B_BACO1	2.8284	2.628	41.679	2.79276e-06	0.000238922
TRINITY_DN201230_c0_g1_i1	ITPK5_ORYSJ	2.8283	2.86259	31.2474	1.8465e-05	0.000855561
TRINITY_DN2634_c0_g1_i16		2.82593	-1.50174	9.61069	0.00567734	0.0419729
TRINITY_DN5792_c0_g1_i5	ANRCH_VITVI	2.82557	0.115	21.0484	0.000181291	0.00396252
TRINITY_DN23526_c0_g1_i5		2.82511	0.506377	24.9102	7.15936e-05	0.00212009
TRINITY_DN3252_c1_g3_i2		2.82492	-0.231165	31.8594	1.58541e-05	0.000773783
TRINITY_DN65651_c0_g1_i1		2.82406	-0.681306	29.4934	2.55416e-05	0.00105952
TRINITY_DN22565_c0_g1_i10	PERK1_ARATH	2.82374	-0.601246	20.5086	0.000207835	0.00433949
TRINITY_DN10324_c0_g1_i1	CRPM4_ARATH	2.82354	2.13652	56.3146	3.19518e-07	5.12044e-05
TRINITY_DN2852_c0_g1_i9		2.82324	-2.3713	12.6818	0.00197428	0.0203821
TRINITY_DN67157_c0_g2_i1		2.8221	-1.11331	36.121	6.91767e-06	0.00044268
TRINITY_DN1784_c0_g1_i2	ASOL_BRANA	2.82167	1.04933	10.2105	0.00457347	0.0362345
TRINITY_DN51061_c0_g1_i2	INO1_NICPA	2.82108	5.31619	24.4929	7.88244e-05	0.00226389
TRINITY_DN9795_c1_g2_i2	SAR1A_ARATH	2.8208	2.2451	23.8245	9.21428e-05	0.00251235
TRINITY_DN8842_c0_g1_i6		2.82022	1.09451	24.296	8.25133e-05	0.00233069
TRINITY_DN6414_c0_g1_i1		2.8184	-2.05654	29.3218	2.65151e-05	0.00108273
TRINITY_DN51608_c0_g1_i1	14332_ORYSJ	2.81707	-0.521639	17.992	0.000405298	0.00682161
TRINITY_DN22392_c0_g1_i15	CLT1_ARATH	2.81621	-1.90458	16.9758	0.000537974	0.00827249
TRINITY_DN48333_c0_g1_i6		2.81434	-1.7617	26.1726	5.2745e-05	0.00171744
TRINITY_DN18604_c0_g3_i1		2.81378	-2.03906	15.4536	0.00083585	0.011205
TRINITY_DN205808_c0_g2_i1		2.81179	-1.79577	10.0812	0.00478951	0.0373892
TRINITY_DN17024_c2_g3_i1		2.81076	0.617973	16.6412	0.000591654	0.00881394
TRINITY_DN4037_c0_g1_i1	GUF1_RICCO	2.81069	-0.797874	15.3959	0.000850297	0.0113392
TRINITY_DN16974_c1_g1_i9	SR542_SOLLC	2.81033	-1.01168	9.09665	0.00686237	0.0477181
TRINITY_DN27933_c0_g1_i3		2.81026	-0.612709	24.1025	8.52786e-05	0.0023794
TRINITY_DN1778_c0_g1_i2	PMS1_ARATH	2.81003	0.540063	16.8695	0.000554422	0.00844233
TRINITY_DN25083_c0_g1_i6	SAHH1_ARATH	2.80814	2.55415	99.3711	3.18242e-09	1.881e-06
TRINITY_DN27933_c0_g1_i5		2.80798	-0.0327333	13.8698	0.00135272	0.0157519
TRINITY_DN48333_c0_g1_i5		2.8078	1.5842	62.7362	1.33532e-07	2.80264e-05
TRINITY_DN22697_c1_g1_i1		2.80761	1.61504	18.661	0.000337874	0.00601147
TRINITY_DN7339_c0_g1_i2	ACY1_PIG	2.80748	0.528066	23.6337	9.63865e-05	0.00258483
TRINITY_DN82801_c0_g1_i1	USPAL_ARATH	2.80666	4.41521	63.7792	1.25948e-07	2.67914e-05
TRINITY_DN14972_c0_g3_i5	BCAT2_ARATH	2.80506	-1.12275	20.1242	0.000228626	0.00462261
TRINITY_DN6823_c2_g1_i1		2.80403	-1.63056	48.3085	9.22889e-07	0.000108104
TRINITY_DN18296_c0_g1_i7	CALM_LILLO	2.80333	5.29157	23.3292	0.000103614	0.00271711
TRINITY_DN32137_c0_g2_i1		2.80317	2.41745	85.4038	1.14607e-08	4.52393e-06
TRINITY_DN12441_c0_g1_i1	H4_SOYBN	2.80283	-1.18689	10.8979	0.003592	0.0307508
TRINITY_DN8395_c0_g2_i4		2.80142	-0.681262	15.5943	0.000801805	0.0108914
TRINITY_DN9598_c0_g1_i3	EXPA6_ARATH	2.80059	0.470685	9.08927	0.00688129	0.0477937
TRINITY_DN228004_c0_g1_i2	FG3H_SOYBN	2.79976	-0.0978179	20.344	0.00021694	0.00445601
TRINITY_DN40912_c0_g1_i2		2.79969	-1.5813	11.5669	0.00285666	0.0262923
TRINITY_DN10615_c0_g1_i11	CAP10_ARATH	2.79945	0.191095	10.8769	0.00361831	0.0308797
TRINITY_DN24303_c0_g1_i5	ZHD4_ARATH	2.79872	2.45646	13.378	0.00157896	0.0175058
TRINITY_DN18775_c1_g1_i1	ERF23_ARATH	2.7986	2.51954	12.9197	0.00182804	0.0193646
TRINITY_DN14931_c0_g1_i7	AGL8_SOLLC	2.79781	-1.48245	50.1972	6.98374e-07	8.928e-05
TRINITY_DN72050_c0_g2_i1		2.79768	1.86962	18.4661	0.000356142	0.00623365
TRINITY_DN72140_c1_g1_i1		2.79549	-1.55349	28.2854	3.29312e-05	0.00125171
TRINITY_DN39765_c0_g2_i3		2.79442	-1.95711	25.8161	5.72454e-05	0.00181512
TRINITY_DN43752_c0_g1_i2		2.79397	-1.31007	17.9953	0.000404929	0.00682161
TRINITY_DN8877_c0_g1_i12	Y1684_ARATH	2.79257	2.30629	46.1449	1.37366e-06	0.000142956
TRINITY_DN3241_c0_g1_i4		2.79152	0.813484	12.9858	0.00178959	0.0190865
TRINITY_DN1804_c0_g2_i3	KPYC_SOLTU	2.79075	3.70158	24.0109	8.81957e-05	0.00243543
TRINITY_DN5475_c0_g1_i10	UGHY_ARATH	2.79073	-0.851103	15.056	0.000941077	0.0122111
TRINITY_DN3653_c0_g1_i4	PGP1B_ARATH	2.78897	-0.0493366	11.9988	0.00247134	0.0237975
TRINITY_DN12758_c0_g1_i1	MO3_ARATH	2.78795	2.90318	34.9363	9.07632e-06	0.000534875
TRINITY_DN2065_c1_g3_i1	APA1_ARATH	2.78759	-0.314783	57.9554	2.39566e-07	4.19796e-05
TRINITY_DN4219_c1_g3_i1		2.78532	-1.76361	18.3198	0.000370571	0.00642256
TRINITY_DN9769_c0_g1_i3	VPS51_ARATH	2.78378	-1.37856	11.6389	0.00278803	0.025851
TRINITY_DN8877_c0_g1_i13	Y1684_ARATH	2.78299	2.35602	42.0097	2.64507e-06	0.000230513
TRINITY_DN18136_c0_g1_i2		2.78274	-1.45706	10.3129	0.00440998	0.035352
TRINITY_DN28617_c0_g2_i2		2.78255	-1.49592	22.0372	0.000140267	0.00334177
TRINITY_DN10732_c0_g1_i10		2.78174	0.621327	43.9992	1.82355e-06	0.000176395
TRINITY_DN4425_c0_g1_i4	MP702_ARATH	2.78115	-1.46912	10.3234	0.00439364	0.0352478
TRINITY_DN41765_c0_g1_i3	PIA2_ARATH	2.78104	-1.9704	9.72674	0.00544251	0.0407722
TRINITY_DN22947_c0_g1_i1	SQD2_ARATH	2.781	2.05532	19.588	0.000264042	0.00507681
TRINITY_DN29472_c0_g1_i8	UGT8_CATRO	2.7796	2.60357	28.5808	3.1924e-05	0.00122616
TRINITY_DN3633_c1_g1_i1		2.77901	-1.88093	23.9126	8.91331e-05	0.00245168
TRINITY_DN14000_c0_g1_i1		2.77786	-0.6859	12.9378	0.00181741	0.0192847
TRINITY_DN9833_c0_g2_i1		2.7778	-0.812357	15.3083	0.000872725	0.0115633
TRINITY_DN22961_c0_g2_i1	U79B2_ARATH	2.77638	2.35774	11.4541	0.00296799	0.026999
TRINITY_DN9140_c1_g1_i5	POL3_DROME	2.77576	-0.124927	11.8872	0.0025651	0.0244097
TRINITY_DN13390_c3_g2_i3		2.77548	-0.944387	9.49564	0.00592131	0.043102
TRINITY_DN45029_c1_g1_i2		2.77494	0.243478	18.8472	0.00032138	0.0058183
TRINITY_DN9145_c0_g1_i2	BXL7_ARATH	2.77355	-0.631802	20.3818	0.000214314	0.00442387
TRINITY_DN85304_c0_g1_i4	RNAAM_HAEIN	2.77302	0.324748	10.3634	0.00433184	0.0349107
TRINITY_DN8440_c0_g1_i4	VATB2_ARATH	2.77079	-1.8979	11.7138	0.00271859	0.0254019
TRINITY_DN6399_c0_g2_i13	ORTH2_ARATH	2.76981	-0.399578	16.7618	0.000571652	0.0086103
TRINITY_DN46266_c0_g1_i6	GRP1_DAUCA	2.76906	3.85908	10.7394	0.00379561	0.0319206
TRINITY_DN1059_c0_g1_i5	MTEF8_ARATH	2.76799	1.02475	12.3143	0.00222633	0.0221372
TRINITY_DN2168_c0_g1_i12	AB1K8_ARATH	2.76772	4.10141	25.0666	6.90749e-05	0.00206578
TRINITY_DN186537_c0_g1_i1		2.7672	-1.35357	13.5546	0.00149323	0.0168729
TRINITY_DN60086_c1_g1_i1		2.76684	-1.19209	13.3136	0.00161157	0.0177658
TRINITY_DN8395_c0_g2_i12		2.76616	0.0496139	20.5174	0.000207499	0.00433643
TRINITY_DN240621_c0_g1_i1	MGAT3_RAT	2.76436	0.747949	11.6013	0.00282367	0.0260762
TRINITY_DN24849_c0_g1_i1	RADL6_ARATH	2.7623	-0.1619	10.8125	0.00370018	0.0313926
TRINITY_DN10851_c0_g1_i6		2.76141	5.01063	59.0376	2.26718e-07	4.03961e-05
TRINITY_DN5639_c0_g1_i7		2.76126	-0.335955	11.6857	0.00274445	0.0255777
TRINITY_DN7450_c1_g2_i8	WAKLK_ARATH	2.76121	0.368826	10.3324	0.00437968	0.0351584
TRINITY_DN11492_c0_g1_i1		2.7601	-1.54716	19.7941	0.000249355	0.0048914
TRINITY_DN11942_c0_g1_i1	CLPP5_ARATH	2.75876	-0.30323	9.4127	0.00610444	0.0440672
TRINITY_DN11922_c0_g2_i2	HMA6_ARATH	2.7581	2.87297	26.9335	4.54935e-05	0.00155281
TRINITY_DN4570_c0_g1_i6	B3GT7_ARATH	2.75736	-0.144129	14.3248	0.00117498	0.0142613
TRINITY_DN1804_c1_g1_i14		2.75662	-2.57374	13.2556	0.00164158	0.0179854
TRINITY_DN6231_c0_g1_i4	LOR17_ARATH	2.75564	-0.0359985	30.743	1.99194e-05	0.000897081
TRINITY_DN14200_c1_g1_i8		2.75491	1.49881	9.57446	0.00575295	0.042309
TRINITY_DN2294_c0_g2_i2	PGML1_ARATH	2.75476	2.70863	13.6432	0.00145215	0.0165702
TRINITY_DN3264_c2_g2_i1		2.753	-1.45055	16.0697	0.000697591	0.00989264
TRINITY_DN12249_c0_g2_i1		2.75206	-1.33367	55.4868	3.3263e-07	5.28539e-05
TRINITY_DN31976_c0_g1_i3	SYDC2_ARATH	2.75201	-1.30786	17.371	0.000481387	0.00767625
TRINITY_DN1210_c1_g1_i4		2.75035	1.7299	19.8349	0.000247523	0.0048716
TRINITY_DN60396_c0_g1_i5		2.75004	-1.30903	26.5688	4.78928e-05	0.00160833
TRINITY_DN35918_c0_g2_i1		2.75001	0.312162	18.1532	0.000387787	0.00663407
TRINITY_DN6381_c1_g1_i6	RNS2_ARATH	2.74833	4.28073	46.6651	1.26879e-06	0.000134405
TRINITY_DN11208_c0_g1_i3		2.74802	-0.721878	9.17152	0.00667379	0.0467934
TRINITY_DN926_c0_g1_i10	RBM39_PONAB	2.74632	1.15928	8.99079	0.00713921	0.0490266
TRINITY_DN5295_c0_g1_i11	CH10C_SPIOL	2.74606	3.93767	74.4531	3.76355e-08	1.06649e-05
TRINITY_DN12519_c0_g1_i5	CRSP_ARATH	2.74511	1.90743	17.6505	0.000445348	0.00727369
TRINITY_DN127445_c0_g1_i1		2.74467	-1.95703	38.749	4.32322e-06	0.000319277
TRINITY_DN2206_c0_g1_i19	ARGJ_SORBI	2.74424	-1.19277	10.1918	0.00460404	0.0363985
TRINITY_DN57115_c1_g1_i1		2.74399	-1.9776	20.9729	0.000183961	0.00400763
TRINITY_DN959_c0_g1_i1		2.73964	2.4293	9.41067	0.00610902	0.044089
TRINITY_DN65339_c0_g4_i1		2.73925	-1.80283	26.7841	4.5854e-05	0.00155847
TRINITY_DN224039_c0_g1_i3		2.73892	-1.69488	10.1497	0.00467375	0.036757
TRINITY_DN4054_c0_g1_i3	TBA_PRUDU	2.73465	0.0419783	19.8549	0.000246234	0.00485219
TRINITY_DN17293_c2_g1_i1		2.73147	-0.567741	14.7171	0.00104237	0.0131288
TRINITY_DN14931_c0_g1_i1		2.72971	0.53094	50.9517	6.26113e-07	8.21903e-05
TRINITY_DN13220_c0_g1_i2	DCL_SOLLC	2.72952	0.940705	13.843	0.00136408	0.0158334
TRINITY_DN17821_c0_g1_i7	GME_ARATH	2.72894	0.971168	41.2418	2.91183e-06	0.000246664
TRINITY_DN4731_c0_g1_i4	APRR1_ARATH	2.7283	0.231213	45.2866	1.46608e-06	0.000149125
TRINITY_DN16591_c1_g2_i1		2.72755	-0.856934	24.5283	7.65875e-05	0.00222292
TRINITY_DN29997_c0_g2_i2	POL4_DROME	2.72727	2.45285	17.0253	0.000530504	0.0082036
TRINITY_DN11263_c0_g4_i3	POL_AVIRE	2.72655	-0.466311	17.767	0.000431209	0.00710986
TRINITY_DN6692_c0_g1_i16	DPOA2_MOUSE	2.72575	0.502264	10.0805	0.00479078	0.0373913
TRINITY_DN3236_c0_g1_i12		2.72392	-0.134316	34.313	9.76537e-06	0.00056108
TRINITY_DN2709_c3_g2_i2	DJB13_MOUSE	2.72209	0.0993118	21.5754	0.000158845	0.00362276
TRINITY_DN5927_c0_g1_i7	FDL21_ARATH	2.72189	-1.12138	9.76671	0.00536415	0.0404032
TRINITY_DN98268_c0_g1_i4		2.72183	-0.970572	24.2283	8.21206e-05	0.00232298
TRINITY_DN2945_c0_g1_i1		2.72056	-1.69163	11.4289	0.00299345	0.0271581
TRINITY_DN9833_c0_g1_i1		2.71917	0.913729	18.6469	0.000339157	0.00602571
TRINITY_DN8598_c1_g1_i19	CPSF1_ARATH	2.71874	-0.710961	10.9363	0.0035446	0.0304889
TRINITY_DN249503_c0_g1_i1		2.71594	-1.53517	9.78757	0.00532374	0.0402177
TRINITY_DN545_c0_g2_i3		2.71584	-1.29276	12.3775	0.0021806	0.021831
TRINITY_DN13020_c0_g1_i1		2.7153	3.34358	17.1074	0.000518351	0.00808346
TRINITY_DN18470_c0_g1_i7	P2C76_ARATH	2.71385	2.27696	28.7395	3.08734e-05	0.00120515
TRINITY_DN3708_c0_g1_i11	BGAL3_ARATH	2.71207	-0.651151	9.92853	0.00505947	0.0387969
TRINITY_DN6638_c1_g1_i3		2.712	-0.150312	13.8001	0.00138246	0.0159924
TRINITY_DN224095_c0_g1_i2		2.7109	-0.194575	61.2861	1.56399e-07	3.14753e-05
TRINITY_DN6371_c0_g1_i11		2.70959	-1.14073	11.077	0.00337646	0.0295073
TRINITY_DN92022_c0_g1_i4	KN14P_ARATH	2.70932	-0.99896	13.8868	0.00134556	0.015694
TRINITY_DN23255_c1_g1_i1		2.70858	1.86118	39.2762	4.18306e-06	0.000311031
TRINITY_DN92022_c0_g1_i12	KN14P_ARATH	2.70857	-0.623639	14.4612	0.0011269	0.0138521
TRINITY_DN10915_c0_g3_i2		2.70787	-0.906985	12.0406	0.00243728	0.0235905
TRINITY_DN249503_c0_g1_i7		2.70704	-1.04794	12.7707	0.00191817	0.0199652
TRINITY_DN48348_c1_g2_i3		2.70644	-1.3781	22.0803	0.000138249	0.00330983
TRINITY_DN9304_c0_g1_i4	IF413_TOBAC	2.7057	0.201064	9.07033	0.00693008	0.0480302
TRINITY_DN2709_c3_g2_i1	DJB13_MOUSE	2.70401	3.96613	38.9564	4.41978e-06	0.000324345
TRINITY_DN17775_c1_g2_i3	7OMT_PAPSO	2.70388	-1.0088	11.7517	0.00268425	0.0251709
TRINITY_DN211800_c0_g1_i1		2.70265	-0.0867383	11.7482	0.00268735	0.0251937
TRINITY_DN10984_c1_g1_i5	RNZ4_ARATH	2.70099	-1.89273	13.5665	0.00148766	0.0168286
TRINITY_DN11554_c0_g1_i3		2.70036	0.268024	22.2912	0.000133123	0.00322345
TRINITY_DN6033_c0_g1_i10	CIPKW_ORYSJ	2.70018	3.50927	173.348	2.3945e-11	7.08891e-08
TRINITY_DN208338_c0_g2_i1		2.69991	-0.91822	16.3908	0.000635712	0.00927226
TRINITY_DN16974_c1_g1_i5	AHL7_ARATH	2.69984	-1.69981	11.0015	0.0034656	0.0300302
TRINITY_DN8395_c0_g2_i2		2.69834	1.84782	35.402	8.32748e-06	0.000501785
TRINITY_DN12302_c1_g1_i2	F3PH_PETHY	2.69809	3.88501	34.3665	1.00952e-05	0.000574748
TRINITY_DN2813_c0_g1_i1		2.69693	-0.350663	24.0419	8.652e-05	0.00240532
TRINITY_DN8293_c0_g3_i1		2.69277	-1.75252	29.5108	2.52871e-05	0.00105284
TRINITY_DN42348_c0_g1_i1		2.69257	-0.560277	13.5158	0.00151161	0.0170007
TRINITY_DN2671_c0_g1_i20	Y5977_ARATH	2.69208	-0.504223	10.7314	0.00380617	0.0319832
TRINITY_DN2981_c0_g1_i1		2.69173	-1.7897	20.4594	0.000209502	0.00436136
TRINITY_DN14027_c0_g3_i1		2.69132	-1.46297	40.617	3.13577e-06	0.000257873
TRINITY_DN5539_c1_g1_i2	TENAC_ARATH	2.69111	1.45561	19.5814	0.000264503	0.00508395
TRINITY_DN9509_c0_g1_i3	HFB2B_ORYSJ	2.69067	-0.257898	23.8204	9.13381e-05	0.00249525
TRINITY_DN32137_c0_g1_i3		2.6902	-1.36768	36.667	6.26244e-06	0.000413935
TRINITY_DN499_c0_g1_i17	SFH11_ARATH	2.68967	-0.00960182	31.6126	1.66349e-05	0.000799408
TRINITY_DN66011_c0_g2_i1	PGIP_PYRCO	2.68913	1.76618	20.1198	0.000229861	0.00463515
TRINITY_DN235176_c0_g1_i1		2.68653	-1.62239	10.781	0.00374094	0.031586
TRINITY_DN3083_c0_g1_i21	UGPA3_ARATH	2.68628	2.59098	17.3091	0.0004898	0.00777439
TRINITY_DN14787_c0_g1_i5		2.6861	1.46851	16.1945	0.000672791	0.00964584
TRINITY_DN104766_c0_g2_i3		2.68403	2.945	70.2245	5.85598e-08	1.46398e-05
TRINITY_DN19808_c0_g1_i16	HXNY_EMENI	2.68395	-0.802766	12.8035	0.00189795	0.0198436
TRINITY_DN15953_c0_g1_i7	PRS2_SOLTU	2.68309	3.7055	18.0744	0.000396246	0.0067175
TRINITY_DN29305_c0_g1_i1	H32_WHEAT	2.68195	3.28633	13.8095	0.00137843	0.0159621
TRINITY_DN2757_c0_g1_i1	ATM_ARATH	2.68156	-1.38682	9.62061	0.00565683	0.0418952
TRINITY_DN45029_c1_g1_i1		2.68124	1.50262	19.0479	0.000304596	0.00560463
TRINITY_DN5707_c0_g1_i22	NRPA1_ARATH	2.681	-1.41886	14.2648	0.00119686	0.0144408
TRINITY_DN501_c0_g1_i18	AMPP2_ARATH	2.68095	-0.10805	12.6825	0.00197385	0.0203796
TRINITY_DN69100_c0_g1_i3	NADA_ARATH	2.68091	1.76537	12.9787	0.00179366	0.0191121
TRINITY_DN12722_c0_g1_i2	NFD4_ARATH	2.67722	0.49325	9.7624	0.00537253	0.0404358
TRINITY_DN73601_c0_g1_i2	EIX2_SOLLC	2.67642	0.741901	26.3154	5.21362e-05	0.00170354
TRINITY_DN102583_c0_g1_i1	ELIP2_ARATH	2.67575	9.41203	113.331	1.18221e-09	9.43243e-07
TRINITY_DN9057_c2_g1_i1	Y1765_ARATH	2.67479	-0.448724	30.2515	2.1734e-05	0.00095217
TRINITY_DN3329_c0_g1_i9	SR34_ARATH	2.67447	2.42925	22.8302	0.000116784	0.00295644
TRINITY_DN5925_c0_g1_i8		2.6719	-0.126098	84.0126	1.2746e-08	4.84674e-06
TRINITY_DN8842_c0_g1_i8	TM136_BOVIN	2.66732	2.60156	20.2744	0.000220864	0.00450698
TRINITY_DN7158_c0_g1_i1		2.66649	-0.377734	23.9872	8.7488e-05	0.00242242
TRINITY_DN169898_c0_g1_i1		2.66636	0.268172	18.5339	0.00034966	0.00615305
TRINITY_DN142231_c0_g1_i1	PBP1_ARATH	2.66482	-0.226431	26.3729	5.05106e-05	0.00166737
TRINITY_DN245608_c0_g1_i1	SAU50_ARATH	2.66384	0.738034	73.7782	3.65078e-08	1.04565e-05
TRINITY_DN14567_c0_g2_i1	H2B11_ORYSJ	2.66272	3.42037	21.9099	0.000146198	0.0034315
TRINITY_DN43330_c0_g1_i3	TBA4_ARATH	2.66244	1.31315	17.0981	0.000519715	0.00809462
TRINITY_DN30214_c0_g1_i12		2.66133	-0.837934	14.3759	0.00115669	0.0141046
TRINITY_DN11692_c1_g1_i4	Y4648_ARATH	2.65979	-2.01791	9.34381	0.00626135	0.044802
TRINITY_DN10985_c3_g2_i4	AGD12_ARATH	2.65934	-1.43917	17.7564	0.00043164	0.00711488
TRINITY_DN5753_c0_g2_i5	MAOC_FLAPR	2.65922	0.455683	11.1538	0.00328847	0.028998
TRINITY_DN3083_c0_g1_i19	UGPA3_ARATH	2.65871	0.986449	17.5723	0.000455126	0.00738027
TRINITY_DN6826_c0_g3_i1	POL3_DROME	2.65726	0.131499	20.6575	0.000200202	0.00423436
TRINITY_DN18873_c0_g1_i1		2.65641	-0.87016	12.621	0.00201373	0.020666
TRINITY_DN5691_c0_g1_i9	PMT3_ARATH	2.65586	-1.10007	9.09195	0.00687442	0.0477654
TRINITY_DN41933_c0_g2_i2		2.65391	0.0113636	12.2207	0.00229612	0.022643
TRINITY_DN19885_c0_g2_i1		2.65378	-1.46639	11.503	0.00291913	0.0266788
TRINITY_DN1558_c0_g5_i1		2.65363	-0.646324	39.1374	4.04052e-06	0.000304239
TRINITY_DN3055_c0_g1_i6	PHO11_ARATH	2.65336	2.04522	16.933	0.000544541	0.00834154
TRINITY_DN11981_c0_g4_i1	SR542_SOLLC	2.65329	0.0515469	10.959	0.00351683	0.0303103
TRINITY_DN4731_c0_g1_i2	APRR1_ARATH	2.65175	0.069087	9.23153	0.00652679	0.0461043
TRINITY_DN13127_c0_g1_i3		2.64972	-1.73562	17.0163	0.000531855	0.00821804
TRINITY_DN45962_c1_g2_i2		2.64923	-1.2531	17.0386	0.000528094	0.00817757
TRINITY_DN4487_c0_g1_i13	RNHX1_ARATH	2.64697	2.63552	8.97452	0.00718285	0.0492572
TRINITY_DN3704_c0_g1_i5	TBA4_ARATH	2.64532	5.03757	13.69	0.001431	0.0164171
TRINITY_DN26510_c1_g1_i12		2.64373	-1.01442	13.1325	0.00170737	0.0184477
TRINITY_DN89040_c0_g2_i2	DCAM1_DIACA	2.64367	4.6912	42.8129	2.32096e-06	0.000210061
TRINITY_DN10996_c0_g1_i15		2.64313	-1.11955	11.1105	0.00333773	0.0292575
TRINITY_DN15220_c0_g1_i1		2.64259	0.455768	49.7819	7.42025e-07	9.30755e-05
TRINITY_DN29780_c0_g1_i6		2.64167	-2.20526	9.56563	0.00577153	0.0423819
TRINITY_DN9490_c0_g2_i2		2.63985	0.79299	14.5028	0.00111265	0.013722
TRINITY_DN19309_c0_g1_i1		2.63753	-1.44655	10.0885	0.00477713	0.0373288
TRINITY_DN5782_c0_g1_i16	NEUR_DROME	2.63739	-1.76088	9.75223	0.00539238	0.0405235
TRINITY_DN17182_c0_g1_i2		2.63693	-0.91269	13.1413	0.00170256	0.0184276
TRINITY_DN1893_c0_g1_i19		2.63583	1.34826	21.1547	0.000176494	0.0038968
TRINITY_DN1889_c0_g3_i1		2.63545	0.166371	15.1207	0.000922998	0.0120474
TRINITY_DN25271_c0_g1_i3		2.63378	-1.65574	14.8215	0.00100995	0.0128339
TRINITY_DN30888_c1_g2_i1		2.63208	-0.87301	18.1777	0.000383969	0.00658253
TRINITY_DN32662_c0_g1_i5		2.63179	-1.46117	11.581	0.00284305	0.0261923
TRINITY_DN17374_c1_g1_i5		2.62922	-2.08713	11.4975	0.00292456	0.0267044
TRINITY_DN12907_c0_g2_i2		2.62811	2.51386	33.106	1.28278e-05	0.000675616
TRINITY_DN2065_c1_g1_i10	APA1_ARATH	2.62775	0.446107	12.8804	0.00185138	0.0195456
TRINITY_DN122873_c0_g3_i1		2.62651	0.0799597	17.5108	0.000462979	0.00746413
TRINITY_DN53867_c0_g2_i7	GSTF_SILVU	2.6264	0.986864	36.4013	6.79896e-06	0.000437823
TRINITY_DN18132_c0_g1_i2		2.62573	-0.0906654	40.8921	2.99348e-06	0.000251045
TRINITY_DN14567_c0_g1_i1	H2B1_ARATH	2.62488	2.06134	20.8717	0.000189582	0.00408485
TRINITY_DN2772_c0_g1_i1		2.62359	-1.49215	9.56289	0.00577732	0.0424015
TRINITY_DN219644_c0_g1_i8		2.62175	-0.51784	15.6871	0.00078017	0.0106826
TRINITY_DN20844_c0_g1_i2		2.62089	0.979006	29.9795	2.38378e-05	0.00101083
TRINITY_DN5304_c0_g1_i1	LHTL8_ARATH	2.62031	-1.03368	10.8671	0.00363069	0.0309642
TRINITY_DN30773_c1_g2_i2		2.6184	-1.30515	30.9703	1.86408e-05	0.000861222
TRINITY_DN6109_c0_g1_i5	DNAT1_ARATH	2.61739	-0.756099	14.1718	0.0012317	0.0147269
TRINITY_DN13563_c1_g1_i1		2.61507	-0.8053	12.2141	0.00230113	0.0226763
TRINITY_DN8577_c0_g1_i2	FRS11_ARATH	2.61504	-1.46365	10.3307	0.00438224	0.0351764
TRINITY_DN28701_c0_g1_i3	QORH_ARATH	2.61216	0.374444	40.6172	3.1394e-06	0.000257983
TRINITY_DN7276_c0_g1_i12	LIP2_ARATH	2.61167	0.119882	11.4794	0.00294257	0.0268231
TRINITY_DN149_c1_g1_i7	STIP1_DICDI	2.61147	2.03125	27.4417	4.07273e-05	0.00143991
TRINITY_DN63714_c0_g1_i3	STKLU_ARATH	2.61061	0.297806	14.1156	0.00125327	0.0149148
TRINITY_DN36223_c0_g7_i1		2.60958	-1.33346	11.765	0.00267225	0.0250898
TRINITY_DN21898_c0_g1_i4		2.60953	-1.94042	10.9325	0.00354928	0.0305133
TRINITY_DN1077_c0_g1_i5	DTX46_ARATH	2.60919	2.05998	93.0198	5.48707e-09	2.71934e-06
TRINITY_DN5147_c0_g2_i8	FATB_CUPHO	2.60846	1.43648	11.3082	0.00311914	0.0279334
TRINITY_DN45473_c0_g1_i7	CDPKA_ARATH	2.60794	2.54784	19.9404	0.000240816	0.00477151
TRINITY_DN7715_c0_g1_i22	PLY4_ARATH	2.6071	-1.00559	12.1781	0.00232864	0.0228495
TRINITY_DN37025_c0_g1_i2		2.60656	-1.20069	18.6863	0.000333322	0.00595875
TRINITY_DN18247_c0_g1_i3	PPA1_ARATH	2.60516	1.29892	12.2207	0.00229608	0.022643
TRINITY_DN4791_c1_g2_i6	FKB42_ARATH	2.60515	-1.44384	10.7175	0.00382476	0.032089
TRINITY_DN14602_c0_g2_i3		2.60405	2.03289	17.9586	0.000409036	0.006865
TRINITY_DN32972_c0_g1_i1		2.60268	-0.543143	9.61368	0.00567114	0.0419431
TRINITY_DN1936_c0_g1_i2		2.60151	-0.94632	21.1857	0.000172659	0.00384084
TRINITY_DN16645_c0_g1_i8	EF1D_BETVU	2.60097	-0.730708	10.3602	0.00433666	0.0349277
TRINITY_DN44497_c0_g1_i5		2.59966	-2.33812	9.06322	0.00694848	0.0481153
TRINITY_DN9467_c0_g1_i3	DCE_PETHY	2.59942	0.796024	23.5395	9.85611e-05	0.00262936
TRINITY_DN6033_c0_g1_i15	CIPK3_ARATH	2.59935	-0.704869	17.4201	0.00047451	0.00759422
TRINITY_DN12894_c0_g1_i5	RNP1_ARATH	2.59855	-1.34921	9.25617	0.00646748	0.0458263
TRINITY_DN18984_c1_g3_i3	DRL4_ARATH	2.59834	-2.02414	11.869	0.00258072	0.0245012
TRINITY_DN5799_c1_g1_i4	SPSA_SPIOL	2.59784	1.0943	12.8637	0.00186135	0.0196159
TRINITY_DN6602_c0_g1_i1	DTX33_ARATH	2.59611	3.20682	33.6188	1.16286e-05	0.000635668
TRINITY_DN28982_c0_g1_i1		2.59547	-1.15167	17.4767	0.000465747	0.00749694
TRINITY_DN10450_c0_g1_i17	APX3_ARATH	2.59451	0.65352	9.4646	0.00598913	0.0434579
TRINITY_DN15769_c2_g1_i2		2.59386	-0.972622	18.1848	0.000382594	0.0065652
TRINITY_DN20229_c1_g1_i3		2.59255	-1.03258	19.3907	0.000275609	0.0052251
TRINITY_DN4861_c2_g1_i1		2.59131	-1.18055	41.324	2.78424e-06	0.000238556
TRINITY_DN45859_c2_g1_i2		2.59128	-1.31245	21.2841	0.000168175	0.00377484
TRINITY_DN2294_c0_g2_i13	PGML1_ARATH	2.59076	-0.173476	25.4929	6.15585e-05	0.00189968
TRINITY_DN10560_c0_g1_i1		2.58993	0.695241	12.4954	0.00209792	0.0212433
TRINITY_DN3_c1_g1_i4	Y4200_ARATH	2.58935	-0.358758	11.8285	0.00261599	0.0247433
TRINITY_DN11307_c0_g1_i7	EMB8_PICGL	2.58598	0.611708	18.5607	0.000347136	0.00612639
TRINITY_DN35762_c0_g1_i1	MSK3_MEDSA	2.58592	-1.61545	13.3985	0.00156876	0.0174336
TRINITY_DN7143_c0_g1_i13	AB20I_ARATH	2.58565	3.72158	149.836	8.8786e-11	1.75234e-07
TRINITY_DN12757_c0_g1_i8		2.58529	0.259139	9.82459	0.00525288	0.0398663
TRINITY_DN3760_c0_g2_i1		2.5842	-1.33159	10.5147	0.00410657	0.033685
TRINITY_DN21661_c0_g1_i1	KLHL8_HUMAN	2.58364	3.59415	18.7326	0.000331424	0.00593708
TRINITY_DN11718_c1_g1_i1	SPX2_ARATH	2.58303	4.72939	9.13406	0.00676742	0.0472522
TRINITY_DN6962_c8_g1_i1		2.58292	-0.164784	17.2017	0.000504782	0.00793675
TRINITY_DN41507_c1_g1_i2	IPYR4_ARATH	2.58026	2.02571	17.9996	0.000404451	0.00681755
TRINITY_DN5522_c0_g1_i2	CUT1A_ARATH	2.58012	1.23204	10.232	0.00453863	0.0360409
TRINITY_DN9336_c0_g1_i9	GRXS6_ORYSJ	2.57949	-0.442701	21.879	0.000145659	0.0034217
TRINITY_DN1774_c1_g2_i3		2.57894	4.30813	48.8727	9.12054e-07	0.000107328
TRINITY_DN42137_c0_g1_i1		2.5782	-0.911971	10.87	0.00362697	0.0309372
TRINITY_DN709_c2_g1_i20		2.57789	-0.979533	10.1999	0.00459076	0.0363138
TRINITY_DN6110_c0_g2_i1		2.57641	-0.481296	31.0344	1.84005e-05	0.000854329
TRINITY_DN15332_c0_g1_i5		2.57436	0.833517	21.1032	0.000178802	0.00392992
TRINITY_DN54653_c0_g1_i2		2.5723	2.04604	36.2447	7.13943e-06	0.000452495
TRINITY_DN38373_c0_g2_i2	SCRK2_ARATH	2.57182	1.22449	12.3293	0.0022154	0.0220558
TRINITY_DN5721_c0_g1_i22	HLB1_ARATH	2.57171	0.919369	9.311	0.00633765	0.0451602
TRINITY_DN14793_c0_g1_i1		2.57106	1.79101	20.9688	0.000184976	0.00401963
TRINITY_DN21545_c1_g2_i2		2.57074	-0.982699	12.4264	0.00214587	0.0215841
TRINITY_DN9057_c0_g2_i14	Y5343_ARATH	2.56878	-0.82036	22.4915	0.000124375	0.003084
TRINITY_DN35494_c0_g1_i5	SPD1_PEA	2.56846	2.47645	69.7917	5.89278e-08	1.46843e-05
TRINITY_DN4619_c0_g1_i6	RGS1_ARATH	2.56843	-1.01832	18.3593	0.000364224	0.00633697
TRINITY_DN16370_c0_g1_i1		2.5684	0.0205399	9.15654	0.00671106	0.0469696
TRINITY_DN3777_c0_g1_i22	KN14P_ARATH	2.56795	-1.04009	13.5989	0.00147255	0.0167199
TRINITY_DN21647_c0_g1_i4		2.56744	-0.0206415	16.0797	0.000695564	0.0098726
TRINITY_DN24068_c0_g1_i4	CADH1_TOBAC	2.56714	1.25585	15.9332	0.000725886	0.010167
TRINITY_DN29837_c0_g2_i1		2.56647	-0.31204	9.83213	0.00523857	0.0397857
TRINITY_DN27641_c3_g1_i2		2.5653	-1.83024	16.8889	0.00055139	0.00840754
TRINITY_DN5821_c1_g6_i1		2.5651	-1.20122	9.12613	0.00678741	0.047336
TRINITY_DN14376_c0_g2_i1		2.56506	1.05811	21.6851	0.000154571	0.00356407
TRINITY_DN7369_c0_g2_i2		2.56473	1.02072	13.8345	0.00136768	0.0158654
TRINITY_DN65607_c0_g1_i3		2.56367	-0.416401	30.597	2.01283e-05	0.000904318
TRINITY_DN1828_c0_g2_i5	AIP11_ARATH	2.56136	1.35111	30.7562	2.03777e-05	0.00091297
TRINITY_DN22749_c0_g2_i1		2.56124	2.42802	9.51796	0.00587308	0.0428934
TRINITY_DN7267_c1_g1_i1		2.56098	1.94492	10.8398	0.00366526	0.0311551
TRINITY_DN149_c1_g1_i1	LONF1_MOUSE	2.55874	4.48099	65.0796	1.07833e-07	2.37864e-05
TRINITY_DN1034_c0_g1_i3		2.5555	-1.23263	13.3993	0.00156837	0.017433
TRINITY_DN9724_c0_g1_i7	PPT1_ORYSJ	2.55543	-1.4758	9.5888	0.00572289	0.0421651
TRINITY_DN81137_c0_g2_i1		2.55533	-1.50214	11.1153	0.0033323	0.0292259
TRINITY_DN56953_c0_g5_i1	ZIP1_ARATH	2.55369	-0.175673	20.3707	0.000214738	0.00442694
TRINITY_DN25242_c0_g2_i7		2.55347	-0.520598	17.5978	0.000451602	0.00734492
TRINITY_DN13353_c0_g2_i2	ENT8_ARATH	2.55314	3.31161	65.4348	1.03059e-07	2.29585e-05
TRINITY_DN3478_c0_g1_i21	AIM1_ARATH	2.55287	0.158614	12.1374	0.00236023	0.0230609
TRINITY_DN18552_c1_g1_i1		2.54964	1.7194	19.6546	0.000259474	0.0050242
TRINITY_DN5792_c0_g1_i17	ANR_GINBI	2.54895	0.733547	11.7813	0.0026577	0.0249928
TRINITY_DN191734_c0_g1_i9	PPAF2_IPOBA	2.54838	5.92329	29.0173	2.91253e-05	0.00115088
TRINITY_DN16349_c0_g1_i2		2.54609	-0.256173	9.76568	0.00536615	0.0404103
TRINITY_DN21506_c0_g1_i1	JMJ25_ARATH	2.54596	-0.090968	9.26541	0.00644541	0.0457189
TRINITY_DN149_c1_g1_i3	LONF1_MOUSE	2.54582	-1.90249	9.05637	0.00696627	0.048192
TRINITY_DN30214_c0_g1_i7		2.54491	-0.201979	9.21908	0.006557	0.0462297
TRINITY_DN6388_c1_g2_i2	SAPK6_ORYSJ	2.54303	-1.21857	73.0496	3.95208e-08	1.09509e-05
TRINITY_DN50230_c0_g1_i8	DTX35_ARATH	2.54218	2.12481	31.2785	1.83507e-05	0.000852367
TRINITY_DN18604_c0_g1_i1	BPA1_ARATH	2.54137	-1.40812	26.028	5.36521e-05	0.00173592
TRINITY_DN11397_c0_g1_i6		2.54106	-0.898899	27.2635	4.06833e-05	0.0014388
TRINITY_DN16288_c0_g1_i2	MPI2_ARATH	2.53958	1.03092	11.7833	0.00265591	0.0249864
TRINITY_DN2253_c0_g1_i25	RL31_ARATH	2.53765	-0.594272	8.99843	0.00711883	0.0489338
TRINITY_DN4061_c0_g2_i4	CLPP5_ARATH	2.53736	0.127694	33.2583	1.19337e-05	0.000646069
TRINITY_DN3083_c0_g1_i8		2.53696	0.622167	22.7174	0.000120011	0.00301163
TRINITY_DN17706_c0_g2_i1		2.53629	0.931014	9.93342	0.00505055	0.0387547
TRINITY_DN119887_c0_g1_i1		2.53627	-1.19561	11.948	0.00251352	0.0240859
TRINITY_DN25627_c3_g1_i1		2.53625	-0.580412	13.1345	0.00170627	0.0184447
TRINITY_DN12436_c0_g1_i1		2.53534	1.48171	45.6249	1.43128e-06	0.000147182
TRINITY_DN657_c0_g2_i1		2.53524	-1.62106	45.0041	1.53263e-06	0.000154359
TRINITY_DN13984_c1_g1_i1		2.53443	-0.547551	23.836	8.99032e-05	0.00246563
TRINITY_DN39108_c0_g1_i1		2.53225	0.154059	43.3132	2.00742e-06	0.00018923
TRINITY_DN921_c0_g1_i7	ACC1_ARATH	2.53088	1.62667	13.5689	0.00148652	0.016819
TRINITY_DN4274_c0_g1_i17	PUB34_ARATH	2.5306	-0.24512	10.637	0.00393396	0.0327178
TRINITY_DN37810_c0_g1_i8	STEP1_ARATH	2.53046	0.137971	9.13462	0.00676601	0.0472482
TRINITY_DN7970_c0_g1_i11	TONS_ARATH	2.52771	-0.451108	10.8399	0.00366511	0.0311551
TRINITY_DN3446_c0_g1_i5	SCD1_ARATH	2.52702	0.195423	23.3706	0.000101965	0.00268331
TRINITY_DN3449_c0_g1_i1		2.5263	1.61898	10.7742	0.00374989	0.0316354
TRINITY_DN254798_c0_g1_i1		2.52069	-1.68438	28.464	3.1376e-05	0.00121339
TRINITY_DN5706_c0_g1_i6	ARI7_ARATH	2.51914	-1.49949	13.3982	0.00156888	0.0174336
TRINITY_DN2945_c1_g3_i1		2.51881	-0.627254	11.3399	0.00308561	0.0277303
TRINITY_DN180718_c0_g3_i1		2.51865	-1.50006	23.5798	9.51228e-05	0.00255765
TRINITY_DN41456_c0_g1_i5		2.51842	0.301174	11.2202	0.00321448	0.0285216
TRINITY_DN102081_c0_g3_i1		2.51836	-0.700803	17.7803	0.000427899	0.00707395
TRINITY_DN57538_c0_g1_i3	PPCK1_ARATH	2.51781	4.98285	12.7875	0.00190775	0.0198953
TRINITY_DN5792_c0_g1_i14	ANRPN_VITVI	2.51763	1.94613	34.2599	1.02995e-05	0.000582253
TRINITY_DN6547_c0_g1_i3	SPSA_SPIOL	2.51589	1.89569	35.9167	7.57815e-06	0.000469986
TRINITY_DN22861_c0_g1_i9	GLYM2_ARATH	2.51585	0.0428175	40.3877	3.26002e-06	0.00026461
TRINITY_DN83498_c0_g1_i2	TF26_SCHPO	2.51469	1.06661	17.5965	0.000452073	0.00734938
TRINITY_DN11748_c0_g3_i2	GLPT1_ARATH	2.51419	0.949116	8.98608	0.00715182	0.049088
TRINITY_DN401_c0_g1_i19	PMA4_NICPL	2.51361	6.65706	37.7499	5.45518e-06	0.000374209
TRINITY_DN4047_c0_g1_i4	ERI2_HUMAN	2.5114	-1.1426	14.4755	0.00112197	0.0138097
TRINITY_DN15855_c0_g1_i2	UBC19_ARATH	2.51068	-0.12193	20.7405	0.000195004	0.00416198
TRINITY_DN5566_c0_g1_i11	POLX_TOBAC	2.50915	1.07885	15.3781	0.000854786	0.0113883
TRINITY_DN17808_c0_g1_i1	GRP1_SINAL	2.5083	1.26054	9.56998	0.00576237	0.0423442
TRINITY_DN604_c0_g1_i6	RGP1_SOLTU	2.50798	4.59143	102.391	2.60225e-09	1.65395e-06
TRINITY_DN5039_c0_g1_i1	UXS2_ARATH	2.50776	1.51202	70.3866	5.30968e-08	1.35758e-05
TRINITY_DN30414_c0_g1_i17	KPYC1_ORYSJ	2.50771	-0.118178	19.524	0.000268066	0.00513314
TRINITY_DN624_c1_g2_i1	SAT5_ORYSJ	2.50644	1.86001	11.2443	0.00318805	0.0283699
TRINITY_DN490_c0_g1_i10	UPL6_ARATH	2.50624	-0.611093	9.34468	0.00625935	0.0447945
TRINITY_DN8839_c0_g1_i3	PTC52_ARATH	2.50502	3.07455	16.8567	0.000556441	0.00846506
TRINITY_DN604_c0_g1_i5	RGP1_ORYSJ	2.50459	3.25326	28.2995	3.38838e-05	0.00127488
TRINITY_DN41859_c0_g1_i5	ALA3_ARATH	2.5044	2.65502	14.8196	0.00101051	0.0128381
TRINITY_DN130595_c1_g1_i7	XCP1_ARATH	2.50406	-1.5186	28.8574	2.88607e-05	0.00114405
TRINITY_DN51061_c0_g1_i4	INO1_TOBAC	2.50395	3.88627	25.3793	6.43274e-05	0.00196012
TRINITY_DN1974_c0_g1_i19	GWD1_CITRE	2.50357	1.53017	18.3871	0.00036385	0.0063334
TRINITY_DN19315_c1_g2_i16	UPS1_ARATH	2.50232	3.14091	37.194	6.01993e-06	0.000402398
TRINITY_DN18395_c0_g1_i2	PMEI7_ARATH	2.50214	0.52029	9.09767	0.00685977	0.0477105
TRINITY_DN14022_c0_g1_i1		2.50189	-0.0168043	12.1833	0.00232462	0.02283
TRINITY_DN16263_c2_g1_i8		2.50147	-0.187893	34.3367	9.64459e-06	0.000556108
TRINITY_DN14436_c0_g4_i1		2.50103	-0.672479	35.6276	7.57519e-06	0.000469986
TRINITY_DN12841_c3_g1_i1		2.50049	1.10744	18.5972	0.000343732	0.00608608
TRINITY_DN185888_c0_g1_i1	ALFIN_MEDSA	2.49991	-0.974663	10.962	0.0035132	0.0302952
TRINITY_DN2643_c0_g1_i2	CX5C2_HELAN	2.4998	1.62699	22.9877	0.000112439	0.0028781
TRINITY_DN1177_c0_g1_i1		2.4995	-1.14658	23.5569	9.54555e-05	0.00256476
TRINITY_DN162175_c0_g1_i1	H4_SOYBN	2.49886	3.66171	17.0575	0.000525706	0.00815743
TRINITY_DN9808_c0_g1_i2		2.49809	1.31755	31.595	1.71952e-05	0.000818639
TRINITY_DN29123_c0_g1_i1		2.49637	1.36964	26.92	4.56273e-05	0.00155641
TRINITY_DN9412_c0_g1_i6	HIR4_ARATH	2.49551	0.0548395	11.2732	0.00315664	0.02816
TRINITY_DN3168_c0_g1_i13	BCHB_ARATH	2.49511	0.394108	12.6205	0.00201403	0.020666
TRINITY_DN48333_c0_g1_i10		2.49505	3.75691	77.0939	2.77914e-08	8.65782e-06
TRINITY_DN1409_c1_g1_i4		2.49381	-1.56637	10.0493	0.00484469	0.0376683
TRINITY_DN40384_c0_g1_i3	UGT7_CATRO	2.49329	-1.64349	8.98235	0.00716183	0.0491369
TRINITY_DN9828_c0_g1_i7	CKL10_ARATH	2.49176	-0.653051	9.76352	0.00537034	0.0404335
TRINITY_DN1210_c1_g1_i1		2.49065	2.23027	19.6375	0.000260639	0.00503548
TRINITY_DN9759_c0_g1_i6	Y5344_ARATH	2.4891	-1.50154	15.0352	0.000946967	0.0122691
TRINITY_DN15720_c0_g1_i1		2.48888	-0.29251	18.2757	0.000374424	0.00646644
TRINITY_DN13020_c0_g2_i3	NATT1_THANI	2.48834	1.51503	13.3611	0.00158747	0.0175693
TRINITY_DN17335_c0_g1_i2	FG3H_SOYBN	2.48812	0.708473	27.036	4.4163e-05	0.00152495
TRINITY_DN50230_c0_g1_i5	DTX35_ARATH	2.48789	1.90415	26.5513	4.94825e-05	0.00164114
TRINITY_DN13603_c0_g1_i14	LGUC_ARATH	2.48748	-0.826183	9.95382	0.00501361	0.038556
TRINITY_DN15154_c0_g1_i15	RLMN_SYNPX	2.48706	2.62396	24.4436	7.9731e-05	0.00227946
TRINITY_DN5792_c0_g1_i4	ANR_GINBI	2.48616	1.53307	19.9729	0.00023879	0.00474806
TRINITY_DN31714_c1_g2_i3		2.48528	-0.806723	12.2148	0.00230055	0.0226763
TRINITY_DN18552_c0_g1_i6		2.48527	2.13815	15.3906	0.000851633	0.0113543
TRINITY_DN4312_c1_g2_i2		2.48508	-1.66799	10.9069	0.00358082	0.0306738
TRINITY_DN210501_c0_g1_i1	CM2_ARATH	2.48468	-1.84079	9.74975	0.00539724	0.0405519
TRINITY_DN104208_c0_g1_i1		2.4843	-1.08555	46.826	1.15505e-06	0.000124954
TRINITY_DN274_c0_g1_i7		2.48229	1.30651	21.7374	0.000152577	0.00353548
TRINITY_DN41820_c0_g2_i1		2.48229	-0.0218187	42.1208	2.43916e-06	0.000217676
TRINITY_DN399_c1_g1_i3		2.48194	0.394009	8.91548	0.00734375	0.0499717
TRINITY_DN6949_c0_g1_i6	BRX12_ARATH	2.48144	-1.39407	14.0982	0.00126006	0.0149641
TRINITY_DN172556_c0_g1_i1		2.48088	-1.84836	17.7476	0.000431716	0.00711509
TRINITY_DN103949_c0_g2_i1		2.48083	-1.03092	43.3738	1.98787e-06	0.000187612
TRINITY_DN152073_c0_g1_i2	NFD4_ARATH	2.48049	0.993702	88.5499	8.26316e-09	3.50791e-06
TRINITY_DN75364_c0_g1_i9	PDCD4_CHICK	2.48044	1.6567	9.29387	0.00637791	0.0453775
TRINITY_DN21078_c0_g1_i4	SCP48_ARATH	2.48023	-0.0667623	12.7225	0.00194837	0.0201832
TRINITY_DN7443_c0_g1_i7	CDKF1_ARATH	2.47935	-2.46248	27.8544	3.57639e-05	0.00132165
TRINITY_DN1689_c0_g1_i7		2.47893	-1.57663	16.2748	0.000655838	0.00947201
TRINITY_DN2461_c2_g1_i3	FBT7_ARATH	2.47859	1.82773	34.9026	9.13341e-06	0.000536553
TRINITY_DN156904_c0_g1_i1		2.47783	-2.28899	24.9525	6.88318e-05	0.00206083
TRINITY_DN207910_c0_g2_i1		2.47606	-1.79505	35.1401	8.29279e-06	0.000501576
TRINITY_DN1811_c0_g2_i3	RTNLC_ARATH	2.47517	1.96197	12.0192	0.00245465	0.0236974
TRINITY_DN6729_c1_g1_i12	LOX4_ARATH	2.47505	-1.20061	12.8566	0.0018656	0.0196442
TRINITY_DN3329_c0_g1_i11		2.47422	2.52142	76.6703	2.71391e-08	8.57619e-06
TRINITY_DN13995_c0_g2_i1		2.47403	-0.359663	14.6685	0.00105787	0.0132689
TRINITY_DN27656_c0_g1_i1		2.47313	-0.581667	12.4092	0.00215803	0.0216745
TRINITY_DN85477_c0_g1_i1		2.47294	-1.8097	34.0313	1.02207e-05	0.000579631
TRINITY_DN6895_c1_g1_i2		2.47279	-1.57229	8.91402	0.00734779	0.049983
TRINITY_DN1612_c0_g2_i1	SPL6_ARATH	2.47173	-1.22369	10.2798	0.0044621	0.0356381
TRINITY_DN1662_c1_g1_i12	RUS5_ARATH	2.47112	-0.396626	16.3563	0.000642068	0.00933712
TRINITY_DN14156_c0_g2_i5	BGL44_ARATH	2.46969	7.20697	32.9251	1.32829e-05	0.000688305
TRINITY_DN7549_c0_g4_i1	ASPA_ARATH	2.46915	4.70148	14.0179	0.00129179	0.0152078
TRINITY_DN31338_c1_g1_i1	FK114_ARATH	2.46732	-0.0414445	10.7337	0.00380322	0.0319655
TRINITY_DN2590_c1_g1_i2		2.4661	-1.36324	16.3698	0.000637094	0.00928628
TRINITY_DN7850_c0_g1_i2	PLT5_ARATH	2.46532	-0.269659	10.6734	0.00388409	0.0324537
TRINITY_DN7549_c0_g2_i4	ASPA_ARATH	2.46426	2.27046	17.0171	0.000531735	0.00821804
TRINITY_DN82487_c0_g1_i8		2.46335	1.21808	12.2304	0.00228878	0.0225963
TRINITY_DN55357_c0_g1_i1		2.46059	-0.896792	10.799	0.00371765	0.031491
TRINITY_DN60446_c0_g1_i1	Y3028_ARATH	2.45834	-0.1816	9.49126	0.00593083	0.0431504
TRINITY_DN16887_c0_g2_i1	SCGT_TOBAC	2.45749	0.125025	19.3568	0.000280628	0.00528997
TRINITY_DN203777_c0_g1_i4	NRT25_ARATH	2.45612	0.777823	10.7068	0.00383911	0.032171
TRINITY_DN16366_c0_g1_i26	GRXS6_ARATH	2.45405	-0.761115	13.4761	0.0015307	0.0171406
TRINITY_DN22705_c0_g2_i2	VP241_ARATH	2.45318	-0.552656	12.0277	0.00244772	0.0236529
TRINITY_DN17220_c0_g1_i2		2.45284	2.87403	18.6031	0.000343186	0.00608184
TRINITY_DN21125_c0_g2_i1		2.452	-1.43674	22.7206	0.000116871	0.00295791
TRINITY_DN149_c1_g1_i8	LONF1_HUMAN	2.45169	1.73537	16.8561	0.000556539	0.0084654
TRINITY_DN10133_c0_g2_i1		2.45132	-1.60265	41.785	2.57847e-06	0.000226268
TRINITY_DN21522_c0_g1_i9	NAATB_HORVU	2.45007	1.51579	12.8385	0.00187655	0.0197207
TRINITY_DN5532_c2_g1_i13	BUD32_DICDI	2.4499	-1.22147	10.3609	0.0043356	0.0349263
TRINITY_DN1422_c0_g1_i2		2.44919	0.0323162	12.303	0.00223464	0.0221982
TRINITY_DN40164_c1_g1_i2		2.44913	-1.87676	17.4127	0.000473949	0.00758771
TRINITY_DN8831_c0_g1_i13	COLX_ARATH	2.44794	0.203706	19.1008	0.000300337	0.00554624
TRINITY_DN48333_c0_g1_i1		2.44682	2.90742	80.1629	1.91652e-08	6.5534e-06
TRINITY_DN9140_c0_g1_i7	H2A1_ARATH	2.44681	2.67629	18.7906	0.000326298	0.00587519
TRINITY_DN1077_c0_g1_i4	DTX46_ARATH	2.44641	4.48131	130.914	2.93245e-10	3.83601e-07
TRINITY_DN3852_c0_g1_i6	HPP5_ARATH	2.44484	1.45029	36.8085	6.34045e-06	0.000417131
TRINITY_DN770_c0_g1_i9	FTSHC_ARATH	2.44297	0.861651	50.7264	6.4679e-07	8.43143e-05
TRINITY_DN31159_c0_g2_i1		2.44243	-1.96324	16.9572	0.000539348	0.00828758
TRINITY_DN12046_c0_g1_i14		2.44151	0.122545	51.5266	5.76578e-07	7.76634e-05
TRINITY_DN12556_c0_g1_i15	MSSP2_ARATH	2.44113	-0.867615	12.526	0.00207709	0.0210951
TRINITY_DN25083_c0_g2_i1	SAHH_TOBAC	2.44106	6.4243	48.9687	8.99278e-07	0.000106269
TRINITY_DN228109_c0_g3_i1		2.44089	-1.64737	19.3993	0.000274079	0.00520802
TRINITY_DN6962_c2_g1_i2		2.44056	3.0338	13.6396	0.00145381	0.0165773
TRINITY_DN20717_c0_g2_i1		2.44038	-1.33899	28.9241	2.84569e-05	0.00113327
TRINITY_DN2065_c1_g1_i3	ASPR_CUCPE	2.44027	2.11978	56.742	2.89427e-07	4.75332e-05
TRINITY_DN6652_c0_g1_i4	Y2766_ARATH	2.4356	2.08871	64.4943	1.06365e-07	2.35551e-05
TRINITY_DN12059_c0_g1_i1		2.43476	-0.195293	18.783	0.000325815	0.00586838
TRINITY_DN9949_c0_g1_i1		2.43453	-1.20742	13.0984	0.0017261	0.0185947
TRINITY_DN25724_c0_g1_i4	MSSP2_ARATH	2.4339	-0.692797	24.1288	8.32995e-05	0.00234395
TRINITY_DN5964_c0_g1_i1		2.43254	-1.04122	28.5878	3.05596e-05	0.00119414
TRINITY_DN6273_c0_g1_i2		2.43203	-1.64235	17.528	0.000457661	0.00741024
TRINITY_DN16506_c0_g1_i4	LEU1A_SOLPN	2.43146	-1.22898	11.7956	0.00264495	0.0249166
TRINITY_DN1909_c0_g1_i10	LHY_ARATH	2.43026	5.03501	23.1151	0.000109053	0.00281707
TRINITY_DN5044_c0_g1_i1		2.42968	-0.446815	135.229	2.20463e-10	3.10417e-07
TRINITY_DN11802_c0_g1_i1	EIX2_SOLLC	2.42935	1.60054	9.53382	0.00583907	0.042736
TRINITY_DN24228_c0_g1_i5	SOC1_ARATH	2.42898	-1.24231	11.1921	0.00324558	0.0287135
TRINITY_DN19295_c0_g1_i7		2.42794	-0.980289	17.3066	0.000486366	0.00773148
TRINITY_DN1584_c0_g1_i17	OLP1_SOLLC	2.42641	4.84809	12.473	0.00211338	0.0213426
TRINITY_DN11806_c3_g2_i1		2.42576	0.276309	52.8743	4.76511e-07	6.7857e-05
TRINITY_DN82801_c0_g1_i3	USPAL_ARATH	2.42569	1.35774	38.2947	4.82379e-06	0.000345871
TRINITY_DN41468_c0_g1_i12	KN14R_ARATH	2.4252	1.82649	11.9829	0.00248448	0.0238686
TRINITY_DN17294_c0_g1_i1		2.425	2.04603	14.8951	0.000987726	0.0126457
TRINITY_DN274_c3_g1_i2		2.42479	2.14869	12.0031	0.00246786	0.0237739
TRINITY_DN25452_c1_g2_i1		2.42328	-1.61125	16.4907	0.000615079	0.00905231
TRINITY_DN28560_c0_g1_i4	HPR3_ARATH	2.42221	-0.516215	12.2634	0.00226394	0.022418
TRINITY_DN3576_c0_g1_i3	BT3_ARATH	2.42181	5.214	35.9109	7.58612e-06	0.000469986
TRINITY_DN2211_c5_g1_i1	POLX_TOBAC	2.42158	-0.617562	30.2706	2.14984e-05	0.000946141
TRINITY_DN17473_c2_g1_i9		2.41967	1.8705	17.3722	0.000481229	0.00767625
TRINITY_DN4894_c0_g1_i9	MEL1_ORYSJ	2.41729	5.52834	55.0781	3.81024e-07	5.82828e-05
TRINITY_DN321_c0_g3_i3	2AAA_PEA	2.41667	-2.04929	18.4234	0.00035732	0.00624612
TRINITY_DN5413_c0_g1_i1		2.41595	-1.55782	11.717	0.00271572	0.0253879
TRINITY_DN17995_c0_g1_i3		2.41508	2.21211	17.4182	0.000475081	0.00759933
TRINITY_DN4619_c0_g1_i11	RGS1_ARATH	2.41355	-1.78916	10.7561	0.00377356	0.031778
TRINITY_DN186459_c0_g1_i1		2.41165	-0.21567	21.372	0.000165021	0.00371963
TRINITY_DN33147_c0_g1_i2		2.41087	0.567976	30.5733	2.05616e-05	0.000915378
TRINITY_DN30158_c0_g1_i1		2.41038	0.58913	11.356	0.00306868	0.0276157
TRINITY_DN46907_c0_g1_i3	GAT1_ARATH	2.40936	-1.00724	12.2466	0.00227652	0.0225049
TRINITY_DN14156_c0_g2_i6	BGL44_ARATH	2.40793	0.188785	36.3801	6.59778e-06	0.000428795
TRINITY_DN637_c0_g1_i18	LPAI_ARATH	2.40773	4.51711	33.0045	1.30812e-05	0.000684064
TRINITY_DN13943_c0_g3_i1		2.40661	-1.71295	10.5314	0.00408245	0.0335529
TRINITY_DN3582_c0_g2_i5		2.40617	-0.607948	9.72778	0.00544045	0.0407658
TRINITY_DN80825_c0_g1_i4	COL15_ARATH	2.40595	3.48975	101.185	2.71994e-09	1.70349e-06
TRINITY_DN9569_c0_g2_i2		2.40499	0.0247161	13.0056	0.00177825	0.0189964
TRINITY_DN7273_c1_g1_i9	YDIL_BACSU	2.40499	2.59416	58.7217	2.2736e-07	4.03961e-05
TRINITY_DN9798_c0_g1_i14	MYO10_ARATH	2.40423	-0.195342	34.6785	9.04193e-06	0.000533407
TRINITY_DN125934_c0_g2_i1		2.40414	1.97334	8.96906	0.00719758	0.0493301
TRINITY_DN371_c0_g1_i2		2.40319	0.747919	28.5235	3.18045e-05	0.00122282
TRINITY_DN35332_c0_g1_i11		2.40313	-1.37685	13.5158	0.00151161	0.0170007
TRINITY_DN32137_c0_g1_i2	CSCL2_ARATH	2.40162	4.54646	70.1103	6.04469e-08	1.49128e-05
TRINITY_DN48458_c0_g1_i1		2.40055	2.07368	19.2055	0.000292097	0.0054396
TRINITY_DN30720_c1_g1_i4		2.40048	-2.21367	12.9498	0.00181042	0.0192396
TRINITY_DN26999_c0_g1_i1		2.39939	-0.0919231	18.857	0.000319406	0.00579376
TRINITY_DN155829_c0_g1_i1		2.39939	-0.649	41.1933	2.84581e-06	0.000242172
TRINITY_DN152393_c0_g1_i5	AMP23_MACIN	2.39758	0.573342	40.735	3.07382e-06	0.000255131
TRINITY_DN6659_c0_g1_i4		2.39636	0.795078	16.0104	0.000709738	0.0100144
TRINITY_DN1542_c0_g1_i6	CHR20_ARATH	2.39628	0.839318	9.03047	0.00703401	0.0485056
TRINITY_DN9839_c0_g1_i7	MANA3_ARATH	2.39557	0.397915	10.2685	0.00448005	0.035718
TRINITY_DN3319_c0_g1_i2	MY106_ARATH	2.39553	-1.24855	32.1173	1.48185e-05	0.000741484
TRINITY_DN6387_c0_g1_i3	CDC2C_ANTMA	2.3953	-1.30757	10.2705	0.00447688	0.0357043
TRINITY_DN7450_c1_g2_i10		2.39362	-0.594674	19.4658	0.000269185	0.00514633
TRINITY_DN8449_c0_g1_i2	MPI1_ARATH	2.39352	1.48174	29.5322	2.61666e-05	0.00107435
TRINITY_DN1210_c0_g1_i6		2.39254	-0.418108	11.2033	0.0032331	0.0286368
TRINITY_DN69482_c0_g2_i7	YO059_YEAST	2.39247	-1.25003	11.94	0.0025203	0.0241344
TRINITY_DN384_c0_g1_i3	PTBP1_ARATH	2.3922	0.646665	10.436	0.00422205	0.0342943
TRINITY_DN29983_c0_g1_i1	RBL5_ARATH	2.39144	1.35487	30.3258	2.21458e-05	0.000961552
TRINITY_DN91760_c0_g2_i1	SRO2_ARATH	2.39092	-2.13775	21.4156	0.000162055	0.00367482
TRINITY_DN19401_c0_g1_i3	U74G1_STERE	2.39032	0.614545	10.2567	0.00449896	0.0358093
TRINITY_DN25954_c0_g2_i1		2.38979	-1.1289	9.63782	0.00562145	0.041699
TRINITY_DN11021_c1_g1_i3		2.38934	-2.16555	11.0889	0.00336263	0.029423
TRINITY_DN1804_c0_g2_i5	KPYC_SOLTU	2.38898	6.42598	55.0002	3.85045e-07	5.84577e-05
TRINITY_DN12376_c0_g1_i2		2.38886	-0.697804	12.9522	0.00180902	0.0192302
TRINITY_DN14764_c0_g2_i8		2.38859	-1.06841	26.2183	5.1269e-05	0.00168302
TRINITY_DN23951_c0_g1_i3		2.38848	-1.52478	12.0014	0.00246927	0.0237855
TRINITY_DN19885_c0_g1_i7	UVR3_ARATH	2.38817	-0.0751222	31.6312	1.63213e-05	0.000789456
TRINITY_DN5295_c0_g1_i7	BGH3B_BACO1	2.38809	-1.84938	32.5987	1.3479e-05	0.000696504
TRINITY_DN28243_c0_g1_i3	SAU21_ARATH	2.38774	0.187329	23.228	0.000104833	0.00274015
TRINITY_DN15009_c1_g1_i8	RVE1_ARATH	2.38674	0.387657	9.18519	0.00663999	0.0466055
TRINITY_DN37405_c0_g1_i4	CAMT_MESCR	2.38426	0.756894	9.37941	0.00617971	0.0444449
TRINITY_DN1683_c0_g1_i7	USP_PEA	2.38383	-0.60812	11.089	0.00336261	0.029423
TRINITY_DN14240_c0_g1_i4	PPA1_SOLLC	2.38118	-0.728015	21.7865	0.000147259	0.00344777
TRINITY_DN82487_c0_g1_i11		2.38118	0.338421	14.0928	0.00126217	0.0149844
TRINITY_DN1537_c0_g2_i1	CHIC_ARATH	2.38034	2.17437	10.1113	0.00473834	0.037103
TRINITY_DN11174_c0_g1_i2		2.38031	2.39898	18.9587	0.000311937	0.00570333
TRINITY_DN25835_c0_g2_i2		2.37946	-0.268169	24.4571	7.73926e-05	0.00223705
TRINITY_DN3148_c0_g1_i3		2.37945	-0.59188	9.92942	0.00505783	0.038792
TRINITY_DN177650_c0_g1_i1		2.37931	-0.436507	18.5411	0.000346158	0.0061158
TRINITY_DN82801_c0_g1_i5		2.37812	0.363334	35.2667	8.0995e-06	0.000492506
TRINITY_DN48333_c0_g1_i8		2.37804	2.15931	27.0322	4.45211e-05	0.00153274
TRINITY_DN21898_c0_g1_i2		2.3778	-0.926648	29.8632	2.33825e-05	0.000999261
TRINITY_DN14084_c0_g2_i1		2.37682	0.296896	29.1671	2.73301e-05	0.0011032
TRINITY_DN4255_c0_g1_i1	TBA1_PEA	2.37653	1.96975	28.6597	3.13965e-05	0.00121377
TRINITY_DN10780_c0_g1_i3	G3PC_DIACA	2.37513	0.173164	40.7975	3.04158e-06	0.000253651
TRINITY_DN8541_c2_g1_i2		2.37385	-0.165791	12.2548	0.00227043	0.0224586
TRINITY_DN21590_c0_g1_i2		2.37356	0.60744	9.64823	0.00560015	0.0415877
TRINITY_DN15534_c0_g1_i16	HIBC8_ARATH	2.37192	0.337325	13.9711	0.00131072	0.0153887
TRINITY_DN16845_c0_g1_i1		2.37185	1.09988	13.2735	0.00163228	0.0179203
TRINITY_DN5818_c0_g1_i5	PHSH_VICFA	2.37178	1.81406	75.476	3.04212e-08	9.22468e-06
TRINITY_DN7503_c0_g1_i1	MCAT_ARATH	2.37155	5.26452	15.672	0.000783658	0.010716
TRINITY_DN87_c0_g1_i22	PQQL_ARATH	2.36959	1.31944	9.69812	0.0054994	0.0410727
TRINITY_DN401_c0_g1_i7	PMA1_ORYSJ	2.36934	4.76885	11.2847	0.00314427	0.028087
TRINITY_DN152949_c0_g1_i2	POL3_DROME	2.36809	1.0443	27.0227	4.43829e-05	0.00153067
TRINITY_DN4467_c0_g1_i9		2.36758	-1.97301	9.49895	0.00591415	0.0430722
TRINITY_DN21524_c1_g1_i2	BAG1_ARATH	2.36736	1.53248	24.0584	8.72191e-05	0.00241757
TRINITY_DN36541_c1_g1_i2		2.36735	-1.06979	10.4721	0.00416867	0.0340056
TRINITY_DN8395_c0_g2_i6		2.36468	3.13366	34.931	9.08538e-06	0.000535129
TRINITY_DN22623_c0_g1_i17	CRYD_SOLLC	2.36271	0.819949	35.3774	8.02391e-06	0.000490305
TRINITY_DN35494_c0_g1_i7		2.36081	0.735624	28.5493	3.15386e-05	0.00121809
TRINITY_DN7784_c0_g1_i14	Y5344_ARATH	2.35967	0.387864	17.1328	0.000514669	0.00804051
TRINITY_DN230290_c0_g2_i1		2.35908	-0.548195	31.1689	1.79077e-05	0.000839417
TRINITY_DN98307_c0_g1_i1		2.35821	2.20551	37.7665	5.43923e-06	0.000373343
TRINITY_DN24099_c0_g1_i1		2.35767	-1.25123	16.3599	0.000636583	0.00928136
TRINITY_DN21229_c1_g1_i4		2.35658	0.140308	43.6399	1.90435e-06	0.00018268
TRINITY_DN10057_c0_g1_i1	NPC3_ARATH	2.35496	2.35764	9.36495	0.00621274	0.0445716
TRINITY_DN22819_c1_g1_i9		2.35407	-0.903905	15.3418	0.000860815	0.0114483
TRINITY_DN3576_c0_g1_i12	BT3_ARATH	2.35255	3.39046	49.4682	8.35907e-07	0.000101117
TRINITY_DN380_c1_g1_i8		2.35246	-1.00772	12.7023	0.00196119	0.020288
TRINITY_DN19650_c0_g1_i3	BH113_ARATH	2.34994	-1.39482	48.9968	8.32996e-07	0.000101069
TRINITY_DN36648_c0_g1_i3	2NPD_BACSU	2.34937	2.44748	28.3093	3.38129e-05	0.00127335
TRINITY_DN392_c0_g1_i1		2.3492	2.43087	16.2396	0.000664065	0.00955306
TRINITY_DN15980_c1_g2_i1		2.34867	-0.822061	9.59635	0.00570713	0.0421014
TRINITY_DN3576_c0_g1_i6	BT4_ARATH	2.34793	6.37294	24.9319	7.12386e-05	0.00211347
TRINITY_DN191147_c0_g2_i7		2.34667	0.254023	12.7966	0.00190214	0.0198688
TRINITY_DN9696_c1_g1_i11	RL1_RHOCS	2.34623	-0.117349	21.5553	0.000157342	0.00360138
TRINITY_DN32030_c1_g1_i1		2.3459	1.29794	15.5547	0.000811232	0.0109783
TRINITY_DN124579_c0_g1_i1		2.34558	1.63808	15.8949	0.000734058	0.0102445
TRINITY_DN22943_c1_g1_i5		2.34463	-0.358095	9.83442	0.00523424	0.0397761
TRINITY_DN242880_c0_g1_i2	SNAK2_SOLTU	2.3432	0.930378	14.1961	0.0012225	0.0146544
TRINITY_DN1882_c0_g1_i2	FAD1_SCHPO	2.34313	-0.769318	9.575	0.0057518	0.0423034
TRINITY_DN127168_c0_g1_i2		2.34204	-1.07885	14.108	0.00125448	0.014924
TRINITY_DN5247_c1_g1_i3		2.34197	-0.33874	16.4535	0.00062296	0.00913721
TRINITY_DN3232_c0_g1_i11	RHM1_ARATH	2.34176	4.57536	15.4027	0.000848562	0.0113241
TRINITY_DN2445_c1_g1_i4		2.34142	5.2692	17.328	0.000487216	0.00774171
TRINITY_DN30555_c0_g1_i1		2.34067	-2.03671	11.7573	0.00267913	0.0251363
TRINITY_DN16411_c1_g4_i1		2.33992	6.5039	136.108	2.09092e-10	3.01572e-07
TRINITY_DN13422_c0_g1_i2		2.33991	-0.792174	25.7657	5.67742e-05	0.00180323
TRINITY_DN9519_c0_g1_i13	PFBS_ARATH	2.33971	0.768619	14.4966	0.00111474	0.0137426
TRINITY_DN5971_c0_g1_i15	PR40A_ARATH	2.33853	1.61601	17.8227	0.000424636	0.00703447
TRINITY_DN14156_c0_g2_i1	BGL44_ARATH	2.33843	2.43721	13.0643	0.00174506	0.0187379
TRINITY_DN29335_c0_g1_i2		2.33747	0.986124	38.6495	4.43124e-06	0.000324762
TRINITY_DN15186_c0_g2_i1		2.33665	-1.9009	16.2485	0.000659521	0.00950858
TRINITY_DN15946_c0_g1_i4	TBL5_ARATH	2.3362	-1.52706	9.23215	0.00652531	0.0460967
TRINITY_DN45527_c0_g1_i1		2.33571	-0.112497	18.0461	0.000397812	0.00673693
TRINITY_DN24931_c0_g1_i1	CSCL2_ARATH	2.33513	1.84426	61.2662	1.5679e-07	3.14977e-05
TRINITY_DN15755_c0_g1_i1		2.33322	-0.503711	16.3748	0.000636059	0.00927612
TRINITY_DN3879_c0_g1_i2	HASTY_ARATH	2.33163	-0.64028	20.8744	0.000185497	0.00402909
TRINITY_DN4790_c1_g1_i1		2.32913	-1.35137	10.581	0.00401189	0.03314
TRINITY_DN629_c0_g1_i13	AB2B_ARATH	2.3291	-0.921963	9.93113	0.00505473	0.0387717
TRINITY_DN1289_c0_g1_i9	SDHA_ORYSJ	2.32814	-0.134924	20.8883	0.000186288	0.00404188
TRINITY_DN199751_c1_g1_i1		2.32779	-0.997095	13.9937	0.00129972	0.0152834
TRINITY_DN2241_c0_g1_i6	BCCP2_ARATH	2.32673	-0.254899	12.7162	0.00195235	0.0202151
TRINITY_DN3083_c0_g1_i13	UGPA3_ARATH	2.32598	0.584902	13.5371	0.00150148	0.0169305
TRINITY_DN116670_c0_g1_i1		2.32595	0.564804	57.7897	2.44821e-07	4.26349e-05
TRINITY_DN33803_c0_g1_i4	KN7A_TOBAC	2.32558	-1.19449	8.92384	0.00732072	0.0498713
TRINITY_DN14156_c0_g2_i7	BGL44_ARATH	2.3247	-1.18843	10.5667	0.00403216	0.0332586
TRINITY_DN23938_c0_g1_i9	CRTSO_DAUCA	2.32468	1.11182	10.7579	0.00377124	0.0317655
TRINITY_DN48574_c0_g1_i1		2.32352	1.0141	34.7965	8.98596e-06	0.000531151
TRINITY_DN30533_c2_g4_i1		2.32348	1.23365	9.02657	0.00704427	0.0485644
TRINITY_DN86844_c0_g1_i6		2.32332	-0.775241	14.552	0.00109402	0.0135749
TRINITY_DN29862_c1_g3_i3		2.32296	-1.27575	25.6505	5.82777e-05	0.00183492
TRINITY_DN7104_c0_g1_i8	ADT1_GOSHI	2.3221	2.77985	60.8401	1.72615e-07	3.32517e-05
TRINITY_DN139246_c0_g2_i1		2.322	-0.628475	11.5418	0.00288104	0.0264324
TRINITY_DN8730_c0_g1_i25		2.32158	1.03733	15.8265	0.000748896	0.0103974
TRINITY_DN3702_c0_g1_i1	LPXD2_ARATH	2.32157	-2.32137	10.0334	0.00487235	0.0378021
TRINITY_DN9457_c0_g1_i2	STP14_ARATH	2.32143	1.82578	34.6406	9.53824e-06	0.000551409
TRINITY_DN30208_c0_g1_i17		2.32109	-0.0280166	10.9247	0.00355878	0.03056
TRINITY_DN2294_c0_g2_i6	PGML1_ARATH	2.3209	1.89371	68.9026	6.28356e-08	1.53339e-05
TRINITY_DN3297_c2_g2_i6		2.32057	-1.38896	12.4365	0.00213878	0.0215273
TRINITY_DN69100_c0_g1_i9	NADA_ARATH	2.32033	5.13843	112.555	1.11134e-09	9.19298e-07
TRINITY_DN25304_c0_g2_i5		2.31864	-1.53165	9.13878	0.00675553	0.0471956
TRINITY_DN7713_c0_g1_i1		2.31566	-1.60831	22.2942	0.000129257	0.00316734
TRINITY_DN160_c1_g2_i1		2.31477	-0.909688	19.4349	0.000269734	0.00515193
TRINITY_DN7151_c0_g1_i2	AB13C_ORYSJ	2.31401	1.10775	11.8272	0.00261712	0.02475
TRINITY_DN14055_c0_g1_i10		2.31369	1.76136	12.4216	0.00214923	0.0216093
TRINITY_DN55695_c0_g1_i2	ARAE1_ARATH	2.312	-1.06517	19.9825	0.00023311	0.00467296
TRINITY_DN76052_c0_g1_i6	MPCP1_ARATH	2.31167	-1.76461	22.9534	0.000110032	0.00283389
TRINITY_DN20799_c0_g2_i2	GDPD6_ARATH	2.31124	5.739	19.4463	0.000274073	0.00520802
TRINITY_DN84141_c0_g2_i9	RL291_ARATH	2.31111	4.16177	11.0988	0.00335118	0.0293435
TRINITY_DN225454_c0_g2_i1		2.31021	1.48418	38.8843	4.32517e-06	0.000319277
TRINITY_DN24662_c0_g1_i1	KIC_ARATH	2.30865	6.47887	47.8006	1.06918e-06	0.00011837
TRINITY_DN40581_c1_g1_i3	GRXS1_ARATH	2.30711	1.59747	41.2528	2.88423e-06	0.000245071
TRINITY_DN1734_c0_g1_i2	FLS2_ARATH	2.30634	2.32689	38.6152	4.68868e-06	0.000338557
TRINITY_DN3766_c0_g1_i1		2.3059	0.385151	28.104	3.42743e-05	0.00128699
TRINITY_DN21545_c1_g4_i1		2.30536	0.513988	22.9561	0.00011233	0.00287661
TRINITY_DN6434_c1_g1_i5		2.30506	-1.756	33.3395	1.16706e-05	0.000637343
TRINITY_DN12953_c1_g1_i2		2.30471	-0.322566	11.2178	0.00321711	0.0285382
TRINITY_DN18375_c0_g1_i6		2.30438	-0.503502	17.0596	0.000521726	0.00811583
TRINITY_DN4016_c0_g1_i4	C98A3_ARATH	2.30382	1.203	16.257	0.000660736	0.00951878
TRINITY_DN1543_c0_g1_i6	ATCA1_ARATH	2.30286	-0.324873	9.76082	0.00537561	0.0404488
TRINITY_DN26306_c0_g1_i7	GATP1_ORYSJ	2.30155	-1.78578	12.4895	0.00210198	0.0212708
TRINITY_DN5161_c0_g2_i4	VAB_ARATH	2.30089	1.52208	13.1894	0.00167659	0.0182362
TRINITY_DN1034_c0_g1_i2		2.30083	2.89438	29.024	2.90848e-05	0.00114969
TRINITY_DN2810_c0_g1_i3	SPNS2_DANRE	2.29902	0.567147	9.55023	0.00580412	0.0425407
TRINITY_DN42819_c0_g1_i1		2.29847	-1.02628	48.843	8.52207e-07	0.000102361
TRINITY_DN2251_c0_g2_i2		2.29805	-0.603763	22.3166	0.000128718	0.00315692
TRINITY_DN5954_c0_g1_i6	PPA23_ARATH	2.2977	1.01894	19.5949	0.000263569	0.00507033
TRINITY_DN10247_c0_g1_i4	FLXL3_ARATH	2.29754	-0.29387	12.3487	0.00220132	0.0219701
TRINITY_DN32045_c1_g1_i1		2.29581	-2.05772	19.7609	0.000247992	0.00487487
TRINITY_DN3647_c0_g1_i11		2.29503	-1.52	11.8606	0.00258802	0.0245509
TRINITY_DN6602_c0_g1_i3	DTX33_ARATH	2.29341	-0.791861	17.426	0.000468708	0.00753705
TRINITY_DN34179_c0_g1_i2		2.29283	-1.53784	9.84033	0.00522306	0.0397208
TRINITY_DN230038_c0_g1_i3	JI23_HORVU	2.2927	-0.620028	22.2501	0.000130806	0.00318932
TRINITY_DN29825_c0_g1_i2	RADL6_ARATH	2.29213	3.12639	19.1637	0.000295356	0.00547491
TRINITY_DN14525_c0_g2_i4		2.29195	3.09234	29.6275	2.56561e-05	0.00106113
TRINITY_DN6542_c0_g1_i24	VIP2_NICBE	2.29162	-1.27297	12.9304	0.00182177	0.0193145
TRINITY_DN15400_c1_g1_i3		2.29152	-1.40227	35.9236	7.17285e-06	0.000453591
TRINITY_DN34872_c0_g2_i1		2.29146	-0.707361	39.4722	3.81314e-06	0.000294423
TRINITY_DN200978_c0_g1_i2	Y3136_ARATH	2.29096	-0.614695	9.43208	0.0060611	0.0438301
TRINITY_DN83751_c0_g1_i3	CUL1_ARATH	2.29051	-1.14839	11.8906	0.00256215	0.0243878
TRINITY_DN12683_c0_g1_i1		2.2904	-1.36799	28.3927	3.18573e-05	0.00122409
TRINITY_DN5430_c0_g1_i17	SAMC2_ARATH	2.28953	-0.583448	9.51876	0.00587136	0.0428914
TRINITY_DN2056_c0_g1_i14	ARP6_ARATH	2.28933	1.06637	12.5539	0.00205822	0.0209726
TRINITY_DN13353_c0_g2_i4	ENT8_ARATH	2.28842	-0.883353	9.58774	0.0057251	0.0421787
TRINITY_DN27196_c0_g2_i3		2.28802	-0.986837	10.7915	0.00372739	0.0315268
TRINITY_DN4276_c0_g1_i7	DGK1_ARATH	2.2859	-1.13585	24.3509	7.8643e-05	0.00226009
TRINITY_DN29862_c5_g2_i1		2.28526	-1.47234	15.7716	0.00075546	0.0104512
TRINITY_DN8368_c0_g1_i9	AB1K7_ARATH	2.28492	3.99944	46.4496	1.31112e-06	0.000138109
TRINITY_DN15115_c5_g1_i2		2.28446	0.402098	36.1178	6.92184e-06	0.000442695
TRINITY_DN20053_c0_g1_i2	RNS1_ARATH	2.28441	0.325301	10.5634	0.00403688	0.0332867
TRINITY_DN7189_c0_g1_i7		2.28378	0.563461	12.7641	0.00192229	0.0199959
TRINITY_DN24722_c1_g1_i1		2.28185	1.93384	12.2356	0.0022848	0.0225689
TRINITY_DN204258_c0_g1_i1		2.2818	-1.70161	22.3942	0.000126029	0.00311197
TRINITY_DN26359_c0_g1_i13	SUR1_ARATH	2.28171	1.45891	53.9924	4.07917e-07	6.07818e-05
TRINITY_DN24849_c0_g1_i12		2.28025	-0.427348	9.75268	0.0053915	0.0405223
TRINITY_DN3162_c1_g2_i3		2.28	-0.146269	9.37959	0.00617931	0.0444449
TRINITY_DN13520_c0_g1_i5		2.27969	-1.14493	10.9002	0.00358922	0.0307341
TRINITY_DN56884_c0_g1_i4	ASE2_ARATH	2.27899	4.43035	23.4122	0.000101586	0.00267818
TRINITY_DN14534_c0_g1_i12		2.27855	1.90767	54.1045	4.03884e-07	6.0582e-05
TRINITY_DN1052_c2_g1_i2		2.27562	-1.17064	22.2229	0.00013114	0.00319332
TRINITY_DN5381_c1_g1_i1	LOL1_ARATH	2.27447	-0.168866	12.3018	0.00223549	0.0222047
TRINITY_DN5518_c0_g1_i7	PER70_MAIZE	2.27439	3.38448	26.1837	5.36859e-05	0.00173605
TRINITY_DN13061_c0_g2_i3		2.27324	-1.23394	12.4729	0.00211341	0.0213426
TRINITY_DN5806_c0_g1_i1		2.27215	0.992368	26.1139	5.40324e-05	0.00174372
TRINITY_DN18775_c0_g1_i2	LYM2_ARATH	2.27143	6.05453	19.6486	0.000259878	0.00502797
TRINITY_DN216136_c0_g1_i1		2.26859	1.13468	33.8311	1.08186e-05	0.000603808
TRINITY_DN48574_c0_g3_i1		2.26739	-0.648482	21.5612	0.000155267	0.00357213
TRINITY_DN4440_c0_g2_i4	MTPC4_ARATH	2.26715	0.691597	23.0476	0.000110071	0.00283426
TRINITY_DN5393_c0_g1_i5		2.26713	-2.16391	9.43198	0.00606133	0.0438301
TRINITY_DN9560_c0_g1_i2		2.26468	2.29271	20.0115	0.000236408	0.00471805
TRINITY_DN274_c0_g1_i5		2.26389	0.0394444	12.7836	0.00191018	0.0199105
TRINITY_DN27219_c0_g1_i15		2.26349	-1.7145	10.8947	0.00359606	0.0307645
TRINITY_DN2521_c0_g1_i20	DAPB3_PSEMX	2.26263	2.44819	51.663	5.87019e-07	7.87117e-05
TRINITY_DN82801_c0_g1_i4		2.2622	-1.18938	26.4623	4.85479e-05	0.00162084
TRINITY_DN43889_c0_g1_i2		2.26096	-1.19845	31.9899	1.51971e-05	0.000752493
TRINITY_DN10856_c0_g1_i1		2.26091	0.30403	11.608	0.00281725	0.026034
TRINITY_DN11313_c0_g1_i1		2.25889	1.50364	20.3316	0.000217637	0.00446623
TRINITY_DN117294_c0_g1_i1	RL15_PETHY	2.25787	-0.861917	9.60291	0.00569348	0.0420448
TRINITY_DN4638_c0_g1_i6	C14C2_ORYSJ	2.25754	2.64553	36.8507	6.40074e-06	0.000419483
TRINITY_DN9961_c1_g1_i8	CDF2_ARATH	2.25665	3.78311	9.97705	0.00497189	0.0383341
TRINITY_DN10436_c0_g3_i10		2.2566	-0.311711	24.7767	7.13098e-05	0.00211446
TRINITY_DN6863_c0_g1_i17	SL30A_ARATH	2.25544	0.790863	30.8403	1.93867e-05	0.000881205
TRINITY_DN2165_c0_g2_i1		2.25458	-0.537783	12.1548	0.0023467	0.0229746
TRINITY_DN6984_c0_g2_i1		2.25453	0.465315	28.8143	2.93867e-05	0.00115918
TRINITY_DN55695_c0_g1_i4	ARAE1_ARATH	2.2541	1.54013	84.0485	1.27014e-08	4.84674e-06
TRINITY_DN38961_c0_g1_i1		2.25384	-1.18165	24.3051	7.94904e-05	0.00227663
TRINITY_DN1353_c0_g1_i2		2.25316	-1.29334	23.8228	8.9063e-05	0.00245095
TRINITY_DN56513_c0_g2_i2	STEP2_ARATH	2.25272	4.35574	9.56522	0.0057724	0.0423856
TRINITY_DN3083_c0_g1_i20	UGPA3_ARATH	2.25157	2.10102	14.5034	0.00111245	0.013722
TRINITY_DN86011_c0_g1_i1	UGT2_GARJA	2.25121	1.03459	16.0305	0.000705601	0.00997515
TRINITY_DN776_c0_g2_i6	INT1_ARATH	2.24939	6.57575	61.3413	1.69652e-07	3.29632e-05
TRINITY_DN113867_c0_g1_i1	PUP21_ARATH	2.24843	1.50399	9.56479	0.00577331	0.0423867
TRINITY_DN65740_c0_g1_i5	TL1Y_ARATH	2.24788	0.266143	25.1233	6.6518e-05	0.00200643
TRINITY_DN14739_c0_g1_i3		2.24746	1.51442	13.896	0.00134169	0.0156624
TRINITY_DN203777_c1_g1_i1	NRT25_ARATH	2.24667	-1.36691	12.4444	0.00213326	0.0214871
TRINITY_DN42223_c0_g1_i3		2.24478	0.32062	12.1148	0.00237793	0.0231735
TRINITY_DN149_c1_g1_i5	LONF1_MOUSE	2.24458	-1.3503	21.6031	0.000152986	0.00354132
TRINITY_DN3514_c1_g2_i2	NRPB2_ARATH	2.24285	1.19102	9.23497	0.00651849	0.0460662
TRINITY_DN21261_c0_g1_i11	CRL5_ORYSJ	2.24278	-0.156364	15.9863	0.000713361	0.0100466
TRINITY_DN26738_c0_g1_i1		2.24237	-1.06699	43.5644	1.92763e-06	0.000184402
TRINITY_DN69503_c0_g1_i1	BAG3_ARATH	2.24169	-1.86825	19.5937	0.000258678	0.00501396
TRINITY_DN18650_c0_g1_i6	PERK2_ARATH	2.24153	-1.35009	48.5046	8.96234e-07	0.000106132
TRINITY_DN235602_c0_g1_i1		2.23893	-1.25877	12.2755	0.00225496	0.0223389
TRINITY_DN8950_c0_g1_i3	TBL22_ARATH	2.23887	0.944302	12.0507	0.00242905	0.0235452
TRINITY_DN5320_c0_g1_i7	C3H39_ARATH	2.23833	0.888054	31.1992	1.8044e-05	0.000842295
TRINITY_DN250541_c0_g1_i3		2.23783	-1.47724	14.2805	0.00118608	0.0143507
TRINITY_DN104113_c0_g1_i1		2.23711	-1.12212	20.469	0.000204558	0.0042958
TRINITY_DN19660_c0_g1_i7	CIP1_ARATH	2.23708	-1.14083	23.1192	0.000105386	0.00275024
TRINITY_DN17907_c0_g1_i2		2.23628	-0.752487	10.6156	0.00396356	0.0328808
TRINITY_DN27219_c0_g1_i5	DRM2_ORYSJ	2.23589	3.21511	28.6639	3.13692e-05	0.00121339
TRINITY_DN27311_c0_g1_i7		2.2348	1.19156	12.4532	0.00212711	0.0214482
TRINITY_DN97199_c0_g1_i2		2.23479	-1.10397	9.26166	0.00645437	0.0457651
TRINITY_DN11856_c0_g1_i10	SEOB_ARATH	2.234	-0.43675	9.02206	0.00705616	0.0486106
TRINITY_DN6567_c1_g1_i1		2.23152	1.76707	30.7368	2.04061e-05	0.000913317
TRINITY_DN3385_c1_g1_i4	JIPH_ATRCA	2.23143	1.82413	57.0515	2.6982e-07	4.51032e-05
TRINITY_DN25214_c5_g1_i1		2.23105	0.439873	11.4879	0.00293417	0.0267671
TRINITY_DN124252_c0_g1_i1		2.23044	-2.01456	25.3649	6.21965e-05	0.00191385
TRINITY_DN29674_c0_g1_i2		2.22974	-1.50768	22.9924	0.000108665	0.00280835
TRINITY_DN18421_c0_g3_i2		2.22896	1.44509	11.7046	0.00272708	0.0254643
TRINITY_DN18630_c0_g1_i1	LACS1_ARATH	2.22813	-0.607855	24.1641	8.21672e-05	0.00232371
TRINITY_DN14759_c0_g1_i8	CLPB4_ARATH	2.22743	1.25606	25.3039	6.52896e-05	0.00197926
TRINITY_DN32137_c0_g1_i11	CSCL4_ARATH	2.22348	2.82261	75.8475	2.9244e-08	8.94002e-06
TRINITY_DN37302_c0_g1_i18		2.2234	-1.41997	9.18906	0.00663045	0.0465633
TRINITY_DN28560_c0_g2_i3	HPR3_ARATH	2.22243	0.519283	16.8446	0.000558361	0.0084828
TRINITY_DN4136_c0_g1_i4		2.22186	-0.0814662	20.1577	0.000224333	0.00455586
TRINITY_DN12921_c1_g1_i1		2.22093	0.300062	9.46165	0.00599561	0.0434893
TRINITY_DN18198_c0_g1_i2		2.21884	-1.90209	11.9877	0.00248051	0.0238523
TRINITY_DN36911_c0_g1_i7	YCF45_PORPU	2.21799	0.164475	15.1004	0.000928617	0.0121025
TRINITY_DN22947_c0_g2_i4	SQD2_ARATH	2.21771	0.122979	18.2169	0.000379151	0.00652303
TRINITY_DN5101_c0_g1_i5	GSTX6_SOYBN	2.21729	0.0837902	21.7804	0.000148295	0.00346697
TRINITY_DN32137_c0_g1_i13	CSCL2_ARATH	2.217	1.81556	49.4331	7.8546e-07	9.65721e-05
TRINITY_DN19582_c0_g1_i7	DIT1_SPIOL	2.21687	2.59776	9.94896	0.00502239	0.0386017
TRINITY_DN22262_c0_g1_i7		2.21589	0.687181	9.36817	0.00620537	0.0445358
TRINITY_DN3212_c0_g1_i8	OEP16_PEA	2.21501	-0.780089	13.1175	0.00171384	0.0184892
TRINITY_DN5539_c1_g1_i4	TENAC_ARATH	2.21459	0.307061	20.6704	0.000197604	0.00419839
TRINITY_DN143162_c0_g1_i2		2.21406	0.725928	36.1558	6.87378e-06	0.000440623
TRINITY_DN8554_c3_g1_i1		2.21241	-0.150034	11.4781	0.00294392	0.026832
TRINITY_DN69482_c0_g2_i9	ROG1_YEAST	2.21174	0.232848	17.125	0.000515401	0.0080486
TRINITY_DN4054_c0_g1_i1	TBA2_GOSHI	2.21138	4.31533	17.8169	0.000425309	0.00704251
TRINITY_DN2520_c0_g1_i7	AB1K3_ARATH	2.21131	-0.977933	44.652	1.62024e-06	0.000161306
TRINITY_DN36576_c0_g1_i1		2.21037	-1.06433	11.7391	0.0026956	0.025252
TRINITY_DN8856_c0_g1_i2		2.20975	-1.71529	24.1223	8.29792e-05	0.00233869
TRINITY_DN112680_c0_g2_i1		2.20916	0.477156	63.898	1.13325e-07	2.46594e-05
TRINITY_DN45144_c1_g3_i1		2.20903	-1.37509	10.2075	0.00457843	0.0362495
TRINITY_DN7335_c0_g4_i2	RS25_AMACR	2.20841	1.34165	26.8837	4.57281e-05	0.00155669
TRINITY_DN12059_c1_g1_i1	PATL6_ARATH	2.20828	-0.35864	22.7839	0.000114642	0.00291922
TRINITY_DN5618_c0_g1_i18	MYO9_ARATH	2.20762	-0.962936	17.5772	0.000447158	0.00729161
TRINITY_DN20942_c0_g1_i1		2.20705	-0.756339	15.3089	0.000866257	0.0115016
TRINITY_DN208338_c0_g1_i1	Y4597_ARATH	2.20702	-1.20781	14.7385	0.00102819	0.0129966
TRINITY_DN9140_c7_g1_i1	Y2253_MYCBO	2.20569	1.25735	15.1385	0.000918074	0.0119992
TRINITY_DN5438_c0_g3_i1	LRKS5_ARATH	2.20375	-0.605544	33.2707	1.18269e-05	0.000642284
TRINITY_DN105130_c0_g1_i1		2.20319	2.65601	38.6756	4.63981e-06	0.000335844
TRINITY_DN3297_c2_g3_i1		2.20217	-2.20112	10.6312	0.00394196	0.0327547
TRINITY_DN13688_c0_g2_i7	CB60A_ARATH	2.20142	-1.42201	10.7953	0.00372239	0.0315032
TRINITY_DN24878_c0_g1_i1		2.2012	6.04549	25.6756	6.01581e-05	0.00187005
TRINITY_DN49468_c0_g3_i1		2.20117	3.34042	35.8719	7.64027e-06	0.000472266
TRINITY_DN1523_c0_g2_i3	MYO9_ARATH	2.20096	-1.24216	31.8531	1.56157e-05	0.000766134
TRINITY_DN2965_c0_g1_i1	SCAB1_ARATH	2.19937	-1.65273	15.6029	0.000793244	0.0108169
TRINITY_DN19532_c0_g1_i12	CBSX5_ARATH	2.1967	3.54245	26.0849	5.48818e-05	0.00176051
TRINITY_DN3329_c0_g1_i12		2.19566	0.913386	16.3199	0.000648835	0.0094026
TRINITY_DN12293_c0_g1_i6		2.1951	0.598287	39.1797	4.01101e-06	0.00030266
TRINITY_DN46702_c0_g1_i1	QOR_PSEAE	2.19477	-0.517246	8.96322	0.00721336	0.0494122
TRINITY_DN10274_c0_g3_i2		2.19283	-0.155916	9.32645	0.0063016	0.0449996
TRINITY_DN35807_c0_g2_i1		2.19207	-0.0516716	12.3408	0.00220702	0.0220035
TRINITY_DN23569_c0_g1_i1		2.19101	1.09384	13.0179	0.00177123	0.0189466
TRINITY_DN9487_c2_g1_i8	BH129_ARATH	2.19073	-1.40019	9.12041	0.00680189	0.0474004
TRINITY_DN21524_c0_g2_i1		2.19045	-1.61887	30.5123	2.04599e-05	0.000914471
TRINITY_DN2657_c0_g1_i4	FUBP1_RAT	2.18936	2.41216	9.44642	0.00602924	0.0436673
TRINITY_DN23817_c0_g1_i4	Y5343_ARATH	2.18855	0.315767	19.5367	0.000265702	0.00510087
TRINITY_DN3576_c0_g1_i9	BT4_ARATH	2.18849	2.02423	35.3553	8.31255e-06	0.000501617
TRINITY_DN7365_c1_g1_i1	AOX1_MANIN	2.18828	4.23598	11.8192	0.00262414	0.0247995
TRINITY_DN15321_c0_g1_i7	STAR7_MOUSE	2.18776	1.36842	21.0803	0.000179838	0.00394301
TRINITY_DN35848_c0_g1_i1		2.18694	-2.39297	10.9392	0.00354102	0.0304604
TRINITY_DN5429_c0_g1_i4	P2C23_ARATH	2.18441	3.75123	19.1195	0.000298845	0.00552684
TRINITY_DN12981_c0_g1_i4	AAPC_CENCI	2.18441	-0.0862978	27.5938	3.78425e-05	0.00136889
TRINITY_DN42607_c0_g1_i1	ATL9_ARATH	2.18427	1.80154	41.1333	2.93644e-06	0.000248381
TRINITY_DN1867_c1_g1_i9		2.18216	0.19588	9.16827	0.00668185	0.0468321
TRINITY_DN5295_c0_g1_i6	CH10C_SPIOL	2.18216	1.33317	9.22744	0.0065367	0.0461482
TRINITY_DN210479_c0_g2_i1		2.18215	0.36308	19.3564	0.000278968	0.00526395
TRINITY_DN3693_c1_g1_i4	CRLK1_ARATH	2.18205	2.30075	36.4568	6.84219e-06	0.000439349
TRINITY_DN9336_c0_g1_i6		2.18135	-1.56075	9.65774	0.00558079	0.0414905
TRINITY_DN3168_c0_g1_i8	BCHB_ARATH	2.17984	2.57437	11.838	0.00260767	0.0246811
TRINITY_DN4024_c0_g1_i21	FKB62_ARATH	2.17973	-1.70304	10.4641	0.00418031	0.0340759
TRINITY_DN29920_c1_g2_i1		2.1797	-0.6304	11.0277	0.00343436	0.0298679
TRINITY_DN11362_c0_g1_i9		2.17963	-0.734128	21.0257	0.000177146	0.00390682
TRINITY_DN21802_c0_g1_i14	DHYS_DIACA	2.17865	-1.02993	19.7956	0.000243649	0.00481051
TRINITY_DN28560_c0_g2_i2	HPR3_ARATH	2.17853	2.87958	30.5529	2.12326e-05	0.000936356
TRINITY_DN23938_c0_g1_i11	CRTSO_DAUCA	2.17839	2.02782	33.4766	1.18808e-05	0.000644136
TRINITY_DN5216_c2_g1_i1		2.1767	0.907902	24.3573	8.04482e-05	0.00229212
TRINITY_DN577_c0_g1_i14	GIGAN_ARATH	2.17617	3.76428	157.428	5.70611e-11	1.36581e-07
TRINITY_DN25083_c0_g1_i7	SAHH_MESCR	2.17577	7.72515	36.342	7.01474e-06	0.000446858
TRINITY_DN13174_c0_g1_i1		2.17359	2.01974	12.3322	0.00221325	0.0220442
TRINITY_DN27140_c0_g1_i2		2.17193	0.937675	11.9342	0.00252512	0.02416
TRINITY_DN9829_c0_g1_i1	ENO_MESCR	2.17137	1.91755	21.9139	0.000146054	0.00342883
TRINITY_DN190173_c0_g1_i2		2.17131	-1.90716	9.83887	0.00522582	0.0397391
TRINITY_DN22780_c1_g2_i2		2.17108	0.634061	14.1661	0.00123388	0.0147466
TRINITY_DN10464_c0_g1_i8	Y1222_ARATH	2.16952	1.00907	56.5515	2.88344e-07	4.74246e-05
TRINITY_DN17429_c0_g2_i16	CSCLB_ARATH	2.16883	0.13561	21.0286	0.000179239	0.0039363
TRINITY_DN6547_c0_g1_i6	SPSA_SPIOL	2.16877	3.88287	39.3152	4.1551e-06	0.000309771
TRINITY_DN1463_c1_g1_i8		2.16829	-0.943096	18.8955	0.000310205	0.00568366
TRINITY_DN92207_c0_g1_i1	Y1816_ARATH	2.16823	0.597767	32.0489	1.50205e-05	0.000746703
TRINITY_DN4058_c0_g2_i1		2.1681	-1.5902	11.9584	0.00250488	0.0240216
TRINITY_DN25964_c0_g2_i1	FAD12_PUNGR	2.16781	1.57457	11.06	0.00339635	0.0296214
TRINITY_DN17721_c6_g1_i1		2.16731	1.40146	54.0541	4.04462e-07	6.05879e-05
TRINITY_DN9127_c0_g2_i2		2.16689	-1.74215	9.31421	0.00633015	0.045129
TRINITY_DN13020_c0_g2_i2	NATT1_THANI	2.16675	4.60371	9.064	0.00694647	0.0481083
TRINITY_DN23811_c0_g1_i12		2.1666	2.89104	71.053	4.9461e-08	1.2821e-05
TRINITY_DN18825_c1_g1_i1	FKB62_ARATH	2.16496	3.3052	12.2541	0.00227095	0.0224617
TRINITY_DN7925_c0_g1_i1		2.16475	-1.59772	30.1974	2.18244e-05	0.000954967
TRINITY_DN3083_c0_g1_i17	UGPA3_ARATH	2.16218	4.85902	36.8906	6.3552e-06	0.0004178
TRINITY_DN20789_c0_g1_i8	GRDP1_ARATH	2.16057	-0.00946826	10.757	0.00377238	0.0317728
TRINITY_DN6101_c0_g1_i12		2.16047	0.474536	11.6436	0.00278369	0.0258237
TRINITY_DN7194_c0_g1_i8	SGT1B_ARATH	2.15859	-0.435972	31.3181	1.73778e-05	0.000823153
TRINITY_DN99474_c0_g2_i1		2.15769	-0.830074	32.4073	1.3995e-05	0.000712797
TRINITY_DN9267_c0_g1_i13	TOM1_ARATH	2.15577	2.02976	20.63	0.000201609	0.00425372
TRINITY_DN19679_c0_g1_i3		2.15545	-0.982551	29.4767	2.53391e-05	0.00105461
TRINITY_DN20058_c1_g2_i1		2.15491	1.04868	11.5377	0.00288503	0.0264603
TRINITY_DN54234_c0_g1_i3		2.15483	0.782814	51.8103	5.53734e-07	7.5784e-05
TRINITY_DN16869_c0_g1_i3	DTX33_ARATH	2.15414	3.10531	30.6848	2.06735e-05	0.000918907
TRINITY_DN7162_c0_g1_i16	DEFA_ANTMA	2.15413	-1.2392	9.91093	0.00509164	0.0389955
TRINITY_DN208919_c0_g1_i1		2.15409	-1.34342	29.0593	2.76566e-05	0.00111239
TRINITY_DN221705_c0_g1_i1		2.15353	-1.00665	20.1834	0.000219805	0.00449324
TRINITY_DN30994_c0_g1_i1	BRG3_ARATH	2.1526	1.20927	45.1978	1.48666e-06	0.000150946
TRINITY_DN11347_c0_g1_i1		2.15214	-1.53001	11.6701	0.00275893	0.0256828
TRINITY_DN4505_c0_g1_i7	SYKC_ARATH	2.15137	3.52299	10.8993	0.00359025	0.0307382
TRINITY_DN16387_c1_g2_i2		2.15115	-1.95791	19.7091	0.000250024	0.0048977
TRINITY_DN33519_c0_g1_i4		2.15057	-0.314566	27.2514	4.07791e-05	0.00144083
TRINITY_DN13043_c0_g1_i9		2.14913	-1.63691	11.5686	0.00285501	0.0262793
TRINITY_DN4970_c0_g1_i11	GPDA_CUPLA	2.14825	-1.24415	18.9972	0.000301267	0.00555885
TRINITY_DN39694_c0_g1_i1		2.14749	-0.0562392	23.2997	0.000101319	0.00267617
TRINITY_DN217530_c0_g1_i1		2.1474	0.688449	36.3263	6.66293e-06	0.000431077
TRINITY_DN2445_c1_g1_i6		2.14718	3.62297	16.7163	0.000579115	0.0086797
TRINITY_DN11813_c2_g1_i1	PGIP1_ARATH	2.14716	1.25331	58.9242	2.11222e-07	3.84502e-05
TRINITY_DN47_c0_g1_i4	BH025_ARATH	2.14638	2.63764	20.6194	0.000202157	0.00426208
TRINITY_DN22224_c0_g1_i2	FPP3_ARATH	2.1448	-0.317089	11.7778	0.00266076	0.0250111
TRINITY_DN16324_c0_g1_i2	RH53_ORYSJ	2.14334	1.74395	17.0887	0.000521095	0.008112
TRINITY_DN12193_c1_g1_i10		2.14256	-0.115964	21.0865	0.000175595	0.00388635
TRINITY_DN3566_c0_g1_i1		2.14254	-1.49856	32.3628	1.41179e-05	0.00071575
TRINITY_DN11481_c0_g1_i7		2.14219	-2.23356	13.989	0.00129829	0.0152699
TRINITY_DN86844_c0_g1_i1		2.14053	0.48038	13.0075	0.00177717	0.0189904
TRINITY_DN26773_c0_g4_i2		2.14037	-1.16005	11.6531	0.0027733	0.0257569
TRINITY_DN23938_c0_g2_i1	CRTSO_ARATH	2.14018	-0.927422	10.8495	0.00365293	0.0310925
TRINITY_DN10308_c0_g1_i5	BH137_ARATH	2.13953	0.585328	12.1199	0.00237391	0.0231403
TRINITY_DN22391_c0_g3_i2	AGL8_SOLTU	2.13853	-1.71459	16.0765	0.000688288	0.00980521
TRINITY_DN16484_c0_g1_i6	YP109_YEAST	2.1375	-1.23896	9.26254	0.00645225	0.045753
TRINITY_DN9336_c0_g1_i19	GRXS6_ORYSJ	2.13706	-2.44214	22.4694	0.000123426	0.00307346
TRINITY_DN8831_c0_g1_i9	COLX_ARATH	2.13641	2.51963	123.214	4.98195e-10	5.14188e-07
TRINITY_DN30435_c0_g1_i4	RSSA_VITVI	2.13598	5.9555	14.9876	0.000960614	0.0123903
TRINITY_DN20451_c0_g1_i1		2.13568	0.404376	11.994	0.00247528	0.023823
TRINITY_DN20724_c0_g1_i12	LIP1_ARATH	2.13565	-1.3021	15.7932	0.00074654	0.0103743
TRINITY_DN177207_c0_g1_i2		2.13547	-0.735157	20.811	0.000186957	0.00404781
TRINITY_DN49320_c0_g1_i2	H32_TOBAC	2.13463	2.3674	9.2057	0.00658962	0.0463839
TRINITY_DN15899_c0_g1_i4		2.13461	-0.618976	35.2805	8.07874e-06	0.000491899
TRINITY_DN4051_c0_g2_i1		2.13324	-1.96784	25.7826	5.65572e-05	0.00179685
TRINITY_DN12022_c0_g1_i9	PFD1_PONAB	2.13202	-1.36764	13.5725	0.00147652	0.01675
TRINITY_DN2240_c0_g1_i1		2.13152	2.83849	26.7595	4.72632e-05	0.00159384
TRINITY_DN38_c0_g1_i5	ARAD2_ARATH	2.13143	2.72521	43.783	1.958e-06	0.000186141
TRINITY_DN17110_c0_g3_i4		2.13021	-1.09702	14.9764	0.000954188	0.0123371
TRINITY_DN17188_c0_g1_i8		2.12933	0.998801	11.2333	0.00320009	0.0284411
TRINITY_DN48059_c0_g1_i1	SPE1_DIACA	2.129	8.26511	21.751	0.000152063	0.00352721
TRINITY_DN9487_c2_g1_i2		2.1278	0.0195678	33.3082	1.17414e-05	0.000639559
TRINITY_DN19532_c0_g1_i7	CBSX5_ARATH	2.12773	1.81479	9.53282	0.00584121	0.0427485
TRINITY_DN5829_c0_g1_i10	ALF_SPIOL	2.12496	1.85219	53.516	4.35717e-07	6.36406e-05
TRINITY_DN15681_c0_g1_i5		2.12359	-1.58682	10.6996	0.00384874	0.0322373
TRINITY_DN17855_c0_g1_i6	BGH3B_BACO1	2.12358	-0.715242	26.4418	4.87704e-05	0.00162518
TRINITY_DN34431_c0_g1_i1		2.12356	2.26649	38.3135	4.86196e-06	0.000346722
TRINITY_DN28701_c0_g1_i4	QORH_SPIOL	2.12182	-1.56227	16.0978	0.000682934	0.00975363
TRINITY_DN4570_c0_g1_i3	B3GT7_ARATH	2.12144	-0.871597	9.6618	0.00557255	0.0414511
TRINITY_DN20198_c0_g1_i1		2.12083	-1.76187	18.2009	0.000375471	0.00648053
TRINITY_DN7748_c0_g1_i9	CLASP_ARATH	2.12014	0.353071	11.0593	0.0033971	0.0296226
TRINITY_DN14489_c0_g2_i1	CHSY_DIAMO	2.12008	9.45224	60.9871	1.77288e-07	3.39195e-05
TRINITY_DN10610_c0_g1_i4		2.11983	1.66654	51.3493	5.9138e-07	7.91172e-05
TRINITY_DN36015_c1_g1_i1	POLR1_ARATH	2.11955	-2.13051	18.397	0.000355983	0.00623365
TRINITY_DN1142_c0_g2_i1		2.11905	-0.477652	21.9936	0.000138795	0.00331904
TRINITY_DN40193_c0_g1_i2	FL3H_VITVI	2.1188	3.76209	33.6251	1.16147e-05	0.000635215
TRINITY_DN30294_c0_g1_i1		2.11777	-1.32047	26.4873	4.82772e-05	0.0016168
TRINITY_DN25213_c0_g1_i1	UFOG_PETHY	2.11718	3.36551	21.1679	0.000175908	0.0038902
TRINITY_DN13688_c0_g1_i5	CB60A_ARATH	2.11572	5.83551	56.9088	2.98701e-07	4.86304e-05
TRINITY_DN1000_c0_g1_i12	MED12_ARATH	2.11565	0.935905	10.8604	0.00363914	0.0310081
TRINITY_DN2049_c0_g1_i3	CML21_ARATH	2.11529	1.54748	18.8961	0.000317205	0.00576685
TRINITY_DN6722_c0_g1_i5	OCT4_ARATH	2.11384	3.38284	12.2149	0.00230052	0.0226763
TRINITY_DN85999_c0_g1_i1		2.11363	0.260204	11.6448	0.00278249	0.0258167
TRINITY_DN9917_c0_g4_i1		2.11324	1.17036	32.6531	1.34787e-05	0.000696504
TRINITY_DN11364_c2_g1_i7	OTU1_DICDI	2.11081	-0.592483	11.5316	0.00289097	0.0264966
TRINITY_DN2237_c0_g1_i1	M2K2_ARATH	2.11067	1.91876	9.22715	0.00653741	0.0461503
TRINITY_DN230290_c0_g1_i3	KCS11_ARATH	2.11032	0.75042	20.0174	0.000234999	0.00470329
TRINITY_DN9190_c0_g1_i1	POLL2_ARATH	2.10776	1.43944	10.2232	0.00455281	0.0361306
TRINITY_DN18618_c0_g1_i18		2.10553	-2.08213	18.5362	0.000342443	0.00607258
TRINITY_DN32460_c0_g1_i4	RP44A_ARATH	2.10514	-0.763057	11.3768	0.00304704	0.0274891
TRINITY_DN33173_c0_g1_i1	CCR1_ARATH	2.10486	2.48428	11.9074	0.00254786	0.024299
TRINITY_DN40158_c1_g3_i1		2.10486	-0.945125	32.5857	1.35134e-05	0.00069704
TRINITY_DN13869_c0_g1_i13	GLR32_ARATH	2.10478	-2.20707	16.9081	0.000540603	0.00830043
TRINITY_DN36911_c0_g1_i2	YCF45_PORPU	2.10457	3.20422	48.5125	9.49006e-07	0.000109866
TRINITY_DN7188_c0_g1_i4	AB3C_ARATH	2.10345	4.73151	11.8095	0.00263268	0.0248531
TRINITY_DN205417_c0_g2_i1		2.1033	-0.237032	22.465	0.00012365	0.0030755
TRINITY_DN10671_c0_g1_i14	SC35_ARATH	2.10275	2.00277	18.9561	0.000312154	0.00570358
TRINITY_DN221685_c1_g4_i1		2.1027	-1.41564	34.8042	8.8308e-06	0.000524819
TRINITY_DN16869_c0_g2_i1	DTX33_ARATH	2.10252	0.631798	30.4906	2.05512e-05	0.000915378
TRINITY_DN44474_c0_g1_i1		2.09936	3.64993	14.5029	0.00111261	0.013722
TRINITY_DN61969_c0_g2_i1	AX6B_SOYBN	2.0991	-0.797741	31.4067	1.70715e-05	0.000814128
TRINITY_DN22758_c0_g1_i1		2.09866	-1.05166	32.6834	1.32574e-05	0.000688156
TRINITY_DN1987_c0_g1_i1	YSL3_ARATH	2.09788	1.55255	17.5206	0.000461709	0.00745017
TRINITY_DN19679_c0_g1_i10		2.09708	2.18405	47.8081	1.00945e-06	0.000114161
TRINITY_DN6828_c0_g1_i10		2.09695	-0.334254	10.205	0.0045824	0.0362732
TRINITY_DN636_c1_g1_i12	FEN1_ARATH	2.09642	-1.22189	10.9912	0.00347762	0.0300737
TRINITY_DN23938_c0_g1_i18	CRTSO_DAUCA	2.09637	3.16913	44.2044	1.85248e-06	0.000178886
TRINITY_DN38255_c0_g2_i2	ATL16_ARATH	2.09606	-1.73184	8.9256	0.0073159	0.0498619
TRINITY_DN32577_c1_g1_i2		2.09593	-1.86329	12.1041	0.00238567	0.0232248
TRINITY_DN6279_c0_g2_i1	GDL90_ARATH	2.09585	0.948854	21.6624	0.000154507	0.00356332
TRINITY_DN4220_c0_g1_i13	GLR31_ARATH	2.09503	0.702228	15.496	0.000825422	0.0111013
TRINITY_DN10883_c1_g1_i1		2.09501	-0.675403	22.3058	0.000128489	0.00315471
TRINITY_DN75939_c0_g2_i1		2.0949	-1.16844	12.6881	0.0019619	0.0202916
TRINITY_DN8123_c0_g1_i3	POT5_ARATH	2.09461	2.87934	13.2923	0.00162252	0.0178481
TRINITY_DN3808_c0_g1_i12	PGTA1_ARATH	2.09441	1.08158	48.8198	8.55149e-07	0.000102555
TRINITY_DN189634_c0_g1_i1		2.0944	-0.139912	21.2417	0.000168356	0.00377665
TRINITY_DN12683_c0_g2_i15	IBTK_XENLA	2.09411	0.367324	10.0021	0.00492735	0.0381239
TRINITY_DN5818_c0_g1_i11	PHS2_ARATH	2.09353	-0.187257	32.5943	1.34906e-05	0.000696504
TRINITY_DN322_c0_g1_i2	TRPC_ARATH	2.09311	-2.00475	18.1531	0.000380389	0.00654032
TRINITY_DN20980_c0_g1_i12	PIE1_ARATH	2.09083	1.64063	13.9376	0.00132446	0.015516
TRINITY_DN18381_c1_g1_i2	PSKR1_DAUCA	2.08918	-1.07169	20.4321	0.000206085	0.00431738
TRINITY_DN5994_c0_g1_i2		2.08914	-0.465935	12.7439	0.00193254	0.0200709
TRINITY_DN7443_c0_g1_i10	CDKF1_ARATH	2.08875	1.04677	10.9187	0.0035663	0.0306006
TRINITY_DN1969_c0_g1_i13	AB3C_ARATH	2.08734	-0.224656	9.02092	0.00705917	0.0486254
TRINITY_DN51036_c0_g1_i1	AATP4_ARATH	2.08732	-1.63245	20.8171	0.000186669	0.00404745
TRINITY_DN25035_c0_g1_i4	XTH2_SOYBN	2.08694	4.46437	14.1852	0.00122662	0.0146895
TRINITY_DN15678_c0_g2_i2		2.08671	0.164121	12.7962	0.00190243	0.0198688
TRINITY_DN41933_c0_g2_i3		2.08665	1.98995	24.4333	7.99215e-05	0.00228194
TRINITY_DN3236_c0_g1_i3		2.08582	2.02744	24.2752	8.29137e-05	0.00233777
TRINITY_DN9328_c0_g2_i1		2.08544	-1.63555	12.4398	0.00213117	0.0214748
TRINITY_DN48838_c0_g1_i5	CRWN2_ARATH	2.08431	3.52998	10.241	0.0045241	0.0359611
TRINITY_DN11559_c0_g1_i9	AL2B7_ARATH	2.08405	3.56261	73.0683	4.0169e-08	1.10488e-05
TRINITY_DN25724_c0_g1_i3	MSSP2_ARATH	2.08365	0.448722	11.2803	0.00314904	0.0281171
TRINITY_DN13012_c0_g1_i10	PCP_PONAB	2.08335	0.866345	16.2268	0.000666515	0.00957506
TRINITY_DN2811_c0_g1_i9	SBT56_ARATH	2.08289	1.2273	18.8075	0.000324819	0.00585699
TRINITY_DN657_c0_g2_i4	BAT1_ORYSJ	2.08273	-0.991314	23.3889	9.87681e-05	0.00263301
TRINITY_DN21176_c0_g1_i4	MSL2_ARATH	2.08259	-0.837279	11.5537	0.00286719	0.0263526
TRINITY_DN82903_c0_g1_i1		2.08127	1.68555	39.4616	3.86117e-06	0.000295696
TRINITY_DN8293_c0_g1_i1		2.08054	1.13029	42.2011	2.40706e-06	0.000215427
TRINITY_DN76052_c0_g1_i3	MPCP1_ARATH	2.07967	-0.627047	27.6806	3.71357e-05	0.00135432
TRINITY_DN48853_c0_g4_i2	GASA9_ARATH	2.07803	5.74774	13.0396	0.00175891	0.0188564
TRINITY_DN1100_c0_g3_i2		2.07738	2.95769	33.3594	1.22189e-05	0.000654313
TRINITY_DN11748_c0_g3_i1	GLPT1_ARATH	2.07689	4.14954	32.6539	1.3999e-05	0.000712797
TRINITY_DN10258_c0_g1_i5	TPT_SPIOL	2.07666	0.589275	12.3011	0.00223603	0.0222078
TRINITY_DN19004_c0_g1_i8	EBM_LILLO	2.07593	0.92675	17.1962	0.000505571	0.00794361
TRINITY_DN100357_c0_g1_i5		2.07591	-0.187427	14.7427	0.00102997	0.0130133
TRINITY_DN256810_c0_g1_i1		2.0747	-0.80238	47.4294	1.05358e-06	0.000117238
TRINITY_DN6339_c1_g1_i2		2.07403	2.0124	49.5932	7.62846e-07	9.48121e-05
TRINITY_DN13949_c0_g1_i1		2.07362	-1.64088	11.6847	0.00274303	0.0255665
TRINITY_DN82546_c0_g1_i3	RCI2A_ARATH	2.07332	3.32443	41.824	2.7269e-06	0.000235933
TRINITY_DN7841_c0_g1_i4	PER57_ARATH	2.07313	1.58301	20.4129	0.000213133	0.00440595
TRINITY_DN3774_c0_g1_i14	UVR8_ARATH	2.07192	1.86444	10.9983	0.00346937	0.030038
TRINITY_DN12287_c1_g2_i1		2.07166	0.167772	41.1377	2.87245e-06	0.000244254
TRINITY_DN1621_c0_g1_i21	KEA4_ARATH	2.06959	2.13102	91.599	6.23843e-09	2.92424e-06
TRINITY_DN10308_c0_g1_i4		2.06929	-1.75503	10.4019	0.00427316	0.0345771
TRINITY_DN24228_c0_g1_i3	SOC1_ARATH	2.06889	2.11406	23.5964	9.72407e-05	0.00260092
TRINITY_DN40193_c2_g1_i2	FL3H1_ORYSJ	2.06801	1.53204	26.6766	4.77182e-05	0.00160486
TRINITY_DN40623_c0_g1_i14	PLPD2_ARATH	2.06716	-0.0982411	11.0256	0.00343684	0.0298772
TRINITY_DN5423_c0_g2_i2		2.06716	0.809832	31.9189	1.54127e-05	0.000759662
TRINITY_DN18984_c1_g2_i1	DRL4_ARATH	2.06702	0.580228	26.278	5.09012e-05	0.00167455
TRINITY_DN14795_c0_g1_i4	CHR25_ARATH	2.06618	-0.963073	33.8291	1.06228e-05	0.00059574
TRINITY_DN10057_c0_g2_i5	NPC4_ARATH	2.06608	1.60906	10.4214	0.00424384	0.0344017
TRINITY_DN77364_c0_g1_i4	PRR95_ORYSJ	2.06583	3.27346	26.5682	4.92976e-05	0.00163691
TRINITY_DN13950_c0_g1_i2		2.06575	-0.292666	25.0761	6.64567e-05	0.00200599
TRINITY_DN131836_c0_g2_i1		2.06541	-1.71486	15.4128	0.00083617	0.011205
TRINITY_DN64268_c0_g2_i1		2.06517	-1.31121	31.8103	1.57491e-05	0.000769992
TRINITY_DN14371_c0_g1_i13	C2GR2_ARATH	2.06481	-0.355475	33.1019	1.22198e-05	0.000654313
TRINITY_DN87360_c0_g1_i1		2.06364	-2.15797	10.9776	0.00349424	0.0301688
TRINITY_DN53867_c0_g2_i5	GSTF_SILVU	2.06345	2.51552	19.6484	0.000259893	0.00502797
TRINITY_DN5039_c0_g1_i2	UXS4_ARATH	2.06336	-0.538885	42.8294	2.17153e-06	0.000200078
TRINITY_DN5750_c0_g1_i4		2.06221	-0.750898	14.8712	0.000984657	0.0126151
TRINITY_DN31058_c0_g1_i11	TF2AA_PONAB	2.06171	-2.22576	21.4496	0.000158998	0.0036238
TRINITY_DN35494_c0_g1_i2	SPD1_PEA	2.06072	0.736729	25.5348	6.04781e-05	0.00187782
TRINITY_DN2294_c0_g2_i5	PGML1_ARATH	2.06072	1.26244	40.8166	3.03181e-06	0.000253212
TRINITY_DN61233_c1_g1_i1		2.06059	-1.8169	15.7972	0.000746034	0.0103701
TRINITY_DN34653_c0_g1_i2		2.06056	0.851127	26.1301	5.2943e-05	0.0017214
TRINITY_DN2720_c2_g1_i1		2.05976	-1.07204	29.362	2.59538e-05	0.0010682
TRINITY_DN15855_c0_g1_i4	UBC19_ARATH	2.05917	3.30405	34.5923	9.67714e-06	0.000557434
TRINITY_DN28958_c0_g1_i4	H32_TOBAC	2.05912	6.02994	11.0531	0.00340442	0.0296733
TRINITY_DN7345_c0_g2_i7	PECT1_ARATH	2.05784	-1.76652	10.8444	0.0036594	0.0311312
TRINITY_DN954_c0_g1_i3	DYRK2_DROME	2.05724	-0.0251823	12.2592	0.00226715	0.0224422
TRINITY_DN69503_c0_g1_i3	BAG2_ARATH	2.05669	-0.0643781	39.7118	3.659e-06	0.000285262
TRINITY_DN5989_c0_g1_i6		2.05604	-0.258698	17.1157	0.000510257	0.00799156
TRINITY_DN69004_c0_g2_i3	SBT18_ARATH	2.05597	3.92818	26.6952	4.79365e-05	0.00160931
TRINITY_DN18248_c0_g1_i1	BIODA_ARATH	2.05535	0.667797	16.5616	0.000605281	0.00894791
TRINITY_DN254698_c0_g1_i1		2.05441	-0.270945	12.2284	0.00229025	0.022601
TRINITY_DN12698_c0_g2_i1	CXE20_ARATH	2.05286	-1.11102	13.4913	0.00151189	0.0170018
TRINITY_DN9783_c1_g1_i4	RNHX1_ARATH	2.05268	-0.611224	8.93232	0.00729745	0.0497846
TRINITY_DN4310_c0_g1_i6	MCFB_DICDI	2.05253	0.809505	33.8199	1.06415e-05	0.000596492
TRINITY_DN18824_c0_g1_i8	UBIB_MARHV	2.05182	0.700021	20.2092	0.000222684	0.00453287
TRINITY_DN9290_c0_g1_i13	FAR_SIMCH	2.0493	1.40222	12.7903	0.00190602	0.0198836
TRINITY_DN2037_c0_g1_i8	ZW10_ARATH	2.04872	-0.0250403	27.0287	4.28225e-05	0.00149056
TRINITY_DN17656_c0_g1_i8		2.04669	-1.36964	8.95872	0.00722552	0.0494614
TRINITY_DN80733_c0_g1_i1		2.0462	-1.8603	15.4705	0.00082223	0.0110712
TRINITY_DN60789_c0_g1_i1	GSTUP_ARATH	2.04573	-1.04597	9.61885	0.00566046	0.0419028
TRINITY_DN18630_c0_g1_i5	LACS1_ARATH	2.04523	0.979021	9.83146	0.00523985	0.0397865
TRINITY_DN13663_c0_g1_i4		2.04295	-0.376309	9.45291	0.0060149	0.0436055
TRINITY_DN2240_c0_g2_i1		2.04272	3.62559	28.9103	2.97855e-05	0.00117121
TRINITY_DN3402_c0_g1_i9	LACS2_ARATH	2.04204	-0.0174288	17.0578	0.000520177	0.00809957
TRINITY_DN7279_c0_g1_i12		2.04181	-0.37985	22.0165	0.000138006	0.00330611
TRINITY_DN703_c1_g2_i1		2.04118	-2.18183	18.0592	0.000389638	0.00664957
TRINITY_DN11629_c0_g2_i6		2.04084	-1.74647	21.9706	0.000139586	0.00333143
TRINITY_DN167_c0_g1_i8		2.04026	3.53475	11.7064	0.00272536	0.0254503
TRINITY_DN1811_c0_g1_i3	RTNLA_ARATH	2.03875	-0.603048	21.2216	0.000168415	0.00377721
TRINITY_DN4071_c0_g1_i12	RFA1A_ARATH	2.0387	0.207913	9.97871	0.00496893	0.0383191
TRINITY_DN11559_c0_g1_i8	AL2B7_ARATH	2.0375	-0.74754	13.1928	0.00166515	0.018159
TRINITY_DN35583_c0_g2_i1		2.03735	2.07516	59.2967	2.01325e-07	3.7008e-05
TRINITY_DN230290_c0_g1_i2	KCS11_ARATH	2.03683	0.188963	19.7323	0.000250005	0.0048977
TRINITY_DN6166_c0_g1_i4		2.03585	-0.709232	12.1791	0.00232144	0.022806
TRINITY_DN2981_c0_g2_i4	NDL1_ARATH	2.03575	-0.156834	11.428	0.00299438	0.0271643
TRINITY_DN30851_c0_g1_i1		2.03549	0.0147947	10.8061	0.00370842	0.0314368
TRINITY_DN27935_c0_g1_i4	SWT14_ORYSI	2.03521	0.359172	11.3472	0.00307796	0.0276704
TRINITY_DN14156_c0_g2_i4	BGL44_ARATH	2.03477	2.35164	28.6282	3.16063e-05	0.00121979
TRINITY_DN147800_c0_g1_i1		2.03307	1.31843	40.039	3.45953e-06	0.000275049
TRINITY_DN5422_c0_g1_i14	Y2734_ARATH	2.03272	1.91661	18.2557	0.000377095	0.0064986
TRINITY_DN2090_c0_g5_i2	WLI2B_ARATH	2.03266	-1.87721	22.4657	0.000123537	0.00307448
TRINITY_DN11063_c0_g2_i2	PGIP1_ARATH	2.03075	0.328208	18.9576	0.00030829	0.0056578
TRINITY_DN51220_c1_g2_i1	HIP26_ARATH	2.03059	3.84027	43.9325	1.93985e-06	0.000185256
TRINITY_DN34992_c1_g4_i1		2.03015	-1.19246	12.1099	0.00237166	0.0231242
TRINITY_DN34399_c0_g1_i2		2.03005	-1.27007	12.0983	0.00238066	0.023193
TRINITY_DN163327_c0_g1_i2		2.02997	2.0764	9.10742	0.00683487	0.0475726
TRINITY_DN3668_c0_g1_i14	PIAL2_ARATH	2.02942	6.52729	14.3527	0.00116497	0.0141806
TRINITY_DN6417_c1_g1_i1	CAES_ARATH	2.02903	-0.720008	9.08073	0.00690323	0.0479091
TRINITY_DN380_c1_g1_i9		2.02893	-0.705992	10.9329	0.00354876	0.030513
TRINITY_DN13778_c0_g1_i2	OP10_MAIZE	2.02789	1.26655	28.1074	3.44586e-05	0.00129046
TRINITY_DN134736_c0_g1_i1		2.02736	-1.26998	31.3484	1.72724e-05	0.000820896
TRINITY_DN15435_c0_g1_i3		2.0262	-1.17126	10.1202	0.00472319	0.0370204
TRINITY_DN118798_c0_g1_i1		2.02567	-1.6528	21.0727	0.000174895	0.00387389
TRINITY_DN32116_c0_g1_i10	TRL11_ARATH	2.02484	2.17121	22.8641	0.000115834	0.00294024
TRINITY_DN42110_c0_g1_i6	SPS1_ORYSJ	2.02462	-1.34462	48.317	9.21713e-07	0.000108104
TRINITY_DN20900_c1_g1_i8	GDL77_ARATH	2.02391	0.40978	12.3897	0.00217184	0.0217724
TRINITY_DN34954_c0_g1_i3	GRXC6_ARATH	2.02387	0.314434	14.3916	0.00115115	0.0140611
TRINITY_DN13224_c0_g1_i2		2.02267	0.716568	29.8289	2.35494e-05	0.001002
TRINITY_DN13111_c0_g4_i1		2.02169	-2.29801	10.7112	0.0038331	0.0321399
TRINITY_DN10314_c1_g1_i1		2.01981	-0.0667979	9.45107	0.00601896	0.0436265
TRINITY_DN27828_c0_g1_i1	PEX6_ARATH	2.01892	1.85324	11.9182	0.00253867	0.0242443
TRINITY_DN32586_c0_g1_i5		2.01811	-1.02886	9.40051	0.0061319	0.0442172
TRINITY_DN47_c0_g1_i6		2.01785	-0.527336	11.5788	0.00284323	0.0261923
TRINITY_DN214727_c0_g1_i1		2.01731	-0.918375	9.22782	0.00653579	0.0461447
TRINITY_DN2920_c2_g1_i1	EIX2_SOLLC	2.01602	-1.91107	16.1575	0.000669978	0.00961621
TRINITY_DN198190_c1_g1_i1		2.01601	3.09853	17.1594	0.00051082	0.0079974
TRINITY_DN30310_c0_g1_i4	RBOHB_SOLTU	2.01503	-0.734453	11.6781	0.00274533	0.0255837
TRINITY_DN9551_c0_g1_i7	CKB22_ARATH	2.01502	1.47353	9.53701	0.00583227	0.0427026
TRINITY_DN31301_c0_g1_i1		2.01495	-1.69071	14.0753	0.00125771	0.0149426
TRINITY_DN94816_c0_g3_i10	TPS9_ARATH	2.01487	-1.32891	11.5728	0.00284214	0.0261866
TRINITY_DN80500_c0_g2_i9	ACD6_ARATH	2.0147	-0.350079	12.153	0.00234627	0.0229724
TRINITY_DN9666_c0_g1_i1	AB8C_ARATH	2.0147	4.96419	29.7282	2.51289e-05	0.00104897
TRINITY_DN26242_c0_g1_i1		2.01453	-1.30972	32.4912	1.37663e-05	0.000706197
TRINITY_DN2771_c0_g1_i5	GRDP2_ARATH	2.01388	-1.34088	15.0212	0.000937671	0.012176
TRINITY_DN84772_c0_g1_i1		2.01388	1.66559	83.0684	1.39825e-08	5.21642e-06
TRINITY_DN182398_c1_g2_i1	FG3H_SOYBN	2.01305	-2.00537	13.6614	0.00143442	0.0164385
TRINITY_DN1388_c0_g1_i3	POLR1_ARATH	2.01247	1.59747	17.1427	0.000513234	0.00802255
TRINITY_DN15652_c0_g2_i1		2.01019	1.88788	11.1664	0.00327426	0.028913
TRINITY_DN29955_c0_g1_i8	CH10_ARATH	2.00989	1.54488	19.3047	0.000284517	0.00533998
TRINITY_DN204161_c0_g1_i1		2.00981	1.89183	41.4892	2.72846e-06	0.000235933
TRINITY_DN6986_c1_g1_i1		2.00928	-1.47988	16.6865	0.000572598	0.00861832
TRINITY_DN12908_c0_g1_i10	E131_ARATH	2.00918	3.96518	72.5074	4.27725e-08	1.15392e-05
TRINITY_DN1069_c0_g2_i10	LETM1_DROME	2.00821	-0.46475	13.8315	0.0013601	0.0157999
TRINITY_DN354_c0_g1_i7	AB37G_ORYSJ	2.00817	-0.88725	18.5325	0.000340994	0.00605356
TRINITY_DN231438_c0_g1_i1		2.00789	0.0497529	13.1052	0.00172232	0.0185647
TRINITY_DN154708_c0_g1_i1	OCT4_ARATH	2.00751	1.60418	10.2222	0.00455449	0.0361362
TRINITY_DN27798_c1_g1_i2		2.00439	1.07169	10.2675	0.00448161	0.0357265
TRINITY_DN13608_c0_g4_i1	CYPH_CATRO	2.00387	5.41413	15.5277	0.000817729	0.0110357
TRINITY_DN17821_c0_g1_i4	GME1_ORYSI	2.00313	0.543934	39.4295	3.84129e-06	0.000295233
TRINITY_DN2096_c0_g1_i1	CCR1_ARATH	2.0025	0.798666	29.1355	2.72224e-05	0.00110057
TRINITY_DN14000_c0_g1_i4	UBR7_HUMAN	2.00192	1.31542	9.30311	0.00635616	0.0452571
TRINITY_DN29472_c0_g1_i2	CNRB_DICDI	2.00082	3.67723	37.5414	5.65982e-06	0.000384075
TRINITY_DN255841_c0_g1_i1	SAU40_ARATH	2.00052	-1.15653	13.8227	0.0013585	0.0157909
TRINITY_DN30401_c1_g2_i2	DIV_ANTMA	2.0003	1.61641	45.858	1.34101e-06	0.000140337
