## Supplementary material for "Examining the molecular mechanisms contributing to the success of an invasive species across different ecosystems": Table S6

### Sheet: Sheet1
Supplemental Table 6: Differentially Expressed Transcripts Identified in Stem Tissue Between PSMI and CHWA Populations. Negative LogFC indicates transcripts with higher expression in CHWA. Positive logFC indicates transcripts with higher expression in PSMI.
Transcript_ID	Gene_Symbol	logFC	logCPM	F_value	P_value	FDR
TRINITY_DN17092_c0_g1_i6	AB21I_ARATH	-10.1873	4.93103	69.9923	9.22308e-08	2.96895e-05
TRINITY_DN17092_c0_g1_i15	AB21I_ARATH	-8.93752	2.6916	69.9714	9.24382e-08	2.96895e-05
TRINITY_DN34933_c0_g1_i1		-8.84203	3.68074	152.922	1.76501e-10	3.68896e-07
TRINITY_DN4147_c0_g1_i12	LYK3_MEDTR	-8.53564	3.29085	48.7782	1.25024e-06	0.0001798
TRINITY_DN4991_c0_g1_i4		-8.48401	4.31912	220.772	7.58053e-12	4.74772e-08
TRINITY_DN5534_c2_g3_i1	AI1M_YEAST	-8.41441	5.33411	256.366	2.04934e-12	1.62598e-08
TRINITY_DN25085_c0_g1_i12		-8.36192	3.85842	91.2937	1.1931e-08	6.64216e-06
TRINITY_DN4582_c0_g1_i6		-8.24292	1.71488	64.8431	1.62977e-07	4.49661e-05
TRINITY_DN3931_c0_g1_i12	UFL1_ARATH	-8.18614	2.10042	48.4145	1.31653e-06	0.000186129
TRINITY_DN26254_c0_g1_i4		-8.13807	1.55648	55.997	4.73626e-07	9.14127e-05
TRINITY_DN2520_c0_g1_i12	Y005_SYNY3	-7.96156	3.33615	40.2	4.59671e-06	0.000438863
TRINITY_DN7224_c0_g1_i12	WLI2A_ARATH	-7.92677	4.16486	21.0964	0.000203151	0.00542694
TRINITY_DN2843_c0_g1_i16	NIK3_ARATH	-7.91331	1.43821	52.5285	7.45656e-07	0.000124536
TRINITY_DN9792_c0_g1_i7	CATA2_ARATH	-7.88936	7.38502	40.0102	4.74126e-06	0.000448698
TRINITY_DN22569_c0_g1_i3	P2C25_ARATH	-7.78342	4.85694	29.0741	3.44844e-05	0.0017176
TRINITY_DN20528_c0_g3_i4	RGA4_SOLBU	-7.77137	3.41492	31.8271	2.00808e-05	0.00120813
TRINITY_DN250880_c0_g1_i4	PSD8A_ARATH	-7.7696	1.15268	65.2207	1.56126e-07	4.35277e-05
TRINITY_DN4016_c0_g1_i3	C98A3_ARATH	-7.66424	5.01667	58.932	3.27943e-07	7.16902e-05
TRINITY_DN9503_c0_g1_i10	ZAT10_ARATH	-7.52834	6.35146	18.1112	0.000435634	0.00897648
TRINITY_DN98258_c0_g1_i7	NACA2_ARATH	-7.50825	3.48517	44.2146	2.44335e-06	0.000284439
TRINITY_DN9896_c0_g2_i7	DHAR3_ARATH	-7.50776	1.89689	55.2947	5.18299e-07	9.57561e-05
TRINITY_DN9781_c1_g1_i5		-7.44497	5.05569	17.7911	0.000474637	0.0094656
TRINITY_DN144077_c0_g1_i7	NLP7_ARATH	-7.42593	4.02828	86.771	1.77727e-08	8.94067e-06
TRINITY_DN12453_c0_g4_i1		-7.3703	5.02068	72.7525	6.89085e-08	2.46616e-05
TRINITY_DN89941_c0_g1_i3	HSP7H_ARATH	-7.36887	3.60494	23.874	0.000105326	0.0035523
TRINITY_DN18024_c0_g1_i3	ABP1_TOBAC	-7.35347	2.79103	64.0379	1.78724e-07	4.74544e-05
TRINITY_DN23585_c0_g1_i12		-7.34506	4.43447	55.6956	4.92256e-07	9.35667e-05
TRINITY_DN125623_c0_g2_i1		-7.28388	4.8347	32.7811	1.67682e-05	0.00107139
TRINITY_DN1957_c0_g2_i3	RCA_MAIZE	-7.26441	0.856025	46.2478	1.80202e-06	0.000230094
TRINITY_DN41041_c0_g1_i2		-7.15055	3.44639	36.544	8.50495e-06	0.000674714
TRINITY_DN1289_c0_g1_i6	SDHA1_ARATH	-7.07051	2.37544	27.132	5.15164e-05	0.00224374
TRINITY_DN16917_c0_g1_i13	RH57_ORYSJ	-7.04611	0.794894	44.7426	2.25545e-06	0.000267032
TRINITY_DN21008_c0_g1_i2		-7.01809	2.57919	48.3762	1.32374e-06	0.000186378
TRINITY_DN163_c0_g1_i11	YQKD_BACSU	-7.00696	0.866907	45.9924	1.87127e-06	0.000234679
TRINITY_DN1551_c1_g1_i4	EULS3_ARATH	-6.93931	6.36544	94.6588	8.96394e-09	5.50307e-06
TRINITY_DN39166_c0_g1_i6	MTK_ARATH	-6.91973	2.85214	24.4724	9.1972e-05	0.00324819
TRINITY_DN17188_c0_g1_i4	GCT21_ARATH	-6.77037	1.3947	25.6845	7.03022e-05	0.00275277
TRINITY_DN32675_c0_g3_i2		-6.76444	2.23196	23.0216	0.000128214	0.00404439
TRINITY_DN30614_c0_g1_i2		-6.74566	3.47809	14.0893	0.00136387	0.0187355
TRINITY_DN26556_c0_g1_i21	NOM1_MOUSE	-6.68858	2.05281	46.7955	1.66288e-06	0.000215849
TRINITY_DN32492_c0_g1_i7	IAA16_ARATH	-6.67008	1.1143	37.0694	7.76544e-06	0.000632038
TRINITY_DN120_c1_g1_i7	GATA8_ARATH	-6.65668	2.60445	45.513	2.00932e-06	0.000246996
TRINITY_DN3104_c0_g1_i1	ZFP34_ORYSJ	-6.64788	3.16353	20.3534	0.000244192	0.00612368
TRINITY_DN12398_c1_g1_i3	YI31B_YEAST	-6.64304	1.25843	24.7889	8.56754e-05	0.00310526
TRINITY_DN48059_c0_g1_i5	SPE1_DIACA	-6.64214	3.53347	30.7107	2.49099e-05	0.00138186
TRINITY_DN19836_c1_g1_i5	HS21C_PEA	-6.62376	2.53023	49.745	1.09128e-06	0.000164532
TRINITY_DN4399_c0_g1_i9	LEUC_ARATH	-6.61089	6.29947	14.4274	0.00123193	0.0175336
TRINITY_DN11883_c0_g1_i6	HSP11_SOYBN	-6.56913	7.42345	73.2354	6.55423e-08	2.38191e-05
TRINITY_DN14659_c0_g1_i9	CRD1_EUPES	-6.52979	7.72927	581.927	1.08492e-15	6.79493e-11
TRINITY_DN26435_c0_g2_i3	HS23C_OXYRB	-6.52548	5.86085	59.3033	3.13359e-07	6.91781e-05
TRINITY_DN15584_c0_g1_i4	UVB31_ARATH	-6.52244	3.55393	22.2527	0.000153663	0.00455575
TRINITY_DN57443_c0_g1_i2	HSP22_ARATH	-6.48082	1.66715	38.4016	6.19001e-06	0.000539656
TRINITY_DN5144_c1_g2_i4	POLR1_ARATH	-6.43777	2.68275	22.5885	0.000141916	0.00431228
TRINITY_DN12142_c1_g1_i3	ZMYM1_HUMAN	-6.42034	2.00456	27.7256	4.54837e-05	0.00206875
TRINITY_DN6145_c0_g1_i1		-6.37828	3.17196	39.1451	5.4671e-06	0.000499136
TRINITY_DN1441_c0_g1_i10		-6.36775	5.00788	95.5372	8.33106e-09	5.31981e-06
TRINITY_DN16645_c0_g1_i1	EF1D_BETVU	-6.35265	3.22331	52.642	7.34409e-07	0.000123646
TRINITY_DN1028_c3_g1_i5	HSP83_IPONI	-6.3335	8.38326	134.649	5.11968e-10	7.09352e-07
TRINITY_DN9520_c0_g1_i6		-6.32962	0.338428	35.5422	1.01411e-05	0.000760193
TRINITY_DN11231_c0_g1_i2	SSRA_ARATH	-6.31454	4.63612	21.6744	0.0001765	0.00496486
TRINITY_DN4330_c0_g1_i20	SWTIE_ARATH	-6.2899	2.36224	68.9664	1.03028e-07	3.20235e-05
TRINITY_DN7102_c0_g1_i7	CIP1_ARATH	-6.27752	0.307179	33.7819	1.39301e-05	0.000939631
TRINITY_DN12607_c1_g1_i1	HSP21_SOYBN	-6.26842	7.23167	273.608	1.1547e-12	1.11261e-08
TRINITY_DN22444_c0_g3_i1		-6.2556	2.875	24.2728	9.62036e-05	0.00334274
TRINITY_DN26825_c0_g2_i6		-6.21898	2.3592	24.1782	9.82862e-05	0.00339625
TRINITY_DN38141_c0_g1_i1	HSP41_PEA	-6.206	8.40135	67.6515	1.18965e-07	3.565e-05
TRINITY_DN9153_c0_g1_i1	GID1B_ARATH	-6.1868	3.86138	34.5503	1.21113e-05	0.000854463
TRINITY_DN11883_c0_g1_i10	HSP12_MEDSA	-6.16876	6.58182	20.5148	0.000234547	0.00597024
TRINITY_DN14618_c0_g1_i14	PRP18_MOUSE	-6.15883	1.23629	38.471	6.11831e-06	0.000535934
TRINITY_DN411_c0_g1_i11	PUB33_ARATH	-6.10428	1.04238	25.5262	7.27807e-05	0.0028115
TRINITY_DN26435_c0_g2_i6	HS23C_OXYRB	-6.0854	5.6155	63.2663	1.95408e-07	4.98512e-05
TRINITY_DN202_c0_g1_i8		-6.0746	2.23883	276.128	8.38904e-13	9.55291e-09
TRINITY_DN555_c0_g1_i3		-6.07252	2.38157	23.283	0.000120656	0.00389423
TRINITY_DN27969_c0_g1_i6	UPSA3_VIGUN	-6.06402	0.258763	25.5731	7.20372e-05	0.00279191
TRINITY_DN195817_c0_g1_i3	SAP5_ARATH	-6.05397	3.98688	16.3073	0.000714005	0.0123778
TRINITY_DN9899_c0_g1_i1	MD37C_ARATH	-6.03646	7.63669	49.7309	1.09342e-06	0.000164566
TRINITY_DN8473_c0_g1_i3	SBT46_ARATH	-6.03059	3.50343	47.2302	1.56092e-06	0.000207066
TRINITY_DN7948_c2_g1_i2	HEM11_CUCSA	-6.02269	2.604	16.4646	0.00068315	0.012027
TRINITY_DN61845_c2_g1_i3	HS25P_ARATH	-6.00577	4.80045	106.565	3.47697e-09	3.02451e-06
TRINITY_DN15755_c0_g1_i2		-5.99183	0.293116	30.3276	2.68528e-05	0.0014599
TRINITY_DN173625_c0_g1_i4	GSTFB_ARATH	-5.96158	1.05361	35.7724	9.73644e-06	0.000737646
TRINITY_DN7251_c1_g1_i1		-5.94849	0.672183	33.4237	1.48795e-05	0.000983031
TRINITY_DN1307_c1_g1_i6		-5.94582	3.8949	62.1326	2.23135e-07	5.44836e-05
TRINITY_DN161846_c0_g1_i4	HSP71_SOLLC	-5.93674	2.70429	31.6187	2.08972e-05	0.00123642
TRINITY_DN57443_c2_g1_i1	HSP41_PEA	-5.9257	5.10875	37.3162	7.44297e-06	0.00061661
TRINITY_DN46731_c0_g1_i1	ML423_ARATH	-5.91514	3.14064	43.7755	2.61286e-06	0.000297807
TRINITY_DN44369_c0_g1_i9	R3HD2_BOVIN	-5.85578	0.972532	29.5808	3.11427e-05	0.00160674
TRINITY_DN10910_c0_g2_i5	YSL3_ARATH	-5.81136	2.62739	32.3415	1.82125e-05	0.00112825
TRINITY_DN19869_c0_g1_i1	STGL3_ARATH	-5.81047	2.00898	24.7988	8.54869e-05	0.00310112
TRINITY_DN13091_c0_g1_i23	ILK1_ARATH	-5.80975	2.72355	21.0862	0.000203661	0.0054315
TRINITY_DN6872_c0_g1_i23	GPT2_ARATH	-5.80887	0.98391	23.1682	0.000123912	0.00395558
TRINITY_DN1952_c0_g1_i3	G3PC_DIACA	-5.80003	3.74193	22.2577	0.000153478	0.00455348
TRINITY_DN19827_c0_g2_i1	FKB62_ARATH	-5.7939	1.09377	16.6405	0.000650395	0.0116468
TRINITY_DN1924_c0_g1_i9	TBL36_ARATH	-5.78764	1.57503	13.4439	0.00166162	0.0212872
TRINITY_DN4052_c1_g1_i1	HSP7F_ARATH	-5.78578	7.60946	156.033	1.48924e-10	3.43358e-07
TRINITY_DN20666_c0_g1_i8	C7D47_PANGI	-5.73258	0.545425	26.4257	5.98773e-05	0.00247944
TRINITY_DN11883_c0_g1_i7	HSP12_MEDSA	-5.70892	6.20324	19.6565	0.000291185	0.00689753
TRINITY_DN2233_c0_g1_i6	TPP1_ARATH	-5.67682	0.983555	21.4889	0.000184603	0.00510884
TRINITY_DN9696_c1_g1_i5	RL1_RHOCS	-5.66942	1.89706	52.8949	7.1001e-07	0.000121167
TRINITY_DN1806_c0_g1_i20	ALY2_ARATH	-5.6689	2.46436	25.7915	6.86811e-05	0.00271048
TRINITY_DN31600_c0_g2_i7		-5.66691	-0.493744	33.7468	1.402e-05	0.000943756
TRINITY_DN8855_c2_g5_i1	HS901_ARATH	-5.65853	4.83704	97.6597	6.99628e-09	4.81517e-06
TRINITY_DN4052_c1_g2_i1	HSP7S_PEA	-5.65636	6.35214	164.153	9.69297e-11	2.70235e-07
TRINITY_DN21816_c0_g1_i11	GTE4_ARATH	-5.65333	0.233641	29.3755	3.24516e-05	0.00164685
TRINITY_DN173_c0_g1_i19	LRR1_ARATH	-5.65096	2.26854	11.2488	0.00336897	0.03358
TRINITY_DN411_c0_g1_i10	PUB33_ARATH	-5.64543	1.80467	30.8625	2.41834e-05	0.00135209
TRINITY_DN8332_c0_g1_i4		-5.63434	0.427605	61.0909	2.5249e-07	5.91142e-05
TRINITY_DN19836_c1_g1_i3	HS21C_PEA	-5.63183	7.96779	102.952	4.58877e-09	3.58372e-06
TRINITY_DN50656_c0_g1_i2	PRI1_MOUSE	-5.62464	2.30167	30.2736	2.71402e-05	0.00146978
TRINITY_DN3045_c1_g1_i14	SODC2_MESCR	-5.61775	1.16763	24.1125	9.9762e-05	0.00342796
TRINITY_DN51561_c1_g1_i3		-5.61611	2.30362	18.7094	0.000371949	0.00811146
TRINITY_DN48542_c1_g2_i1		-5.61566	1.87677	36.2142	9.00886e-06	0.000696579
TRINITY_DN28180_c0_g1_i3	BBE8_ARATH	-5.57589	1.08178	43.4504	2.74674e-06	0.000306922
TRINITY_DN205494_c0_g1_i1	HSP12_MEDSA	-5.57527	5.29846	83.7351	2.34528e-08	1.09616e-05
TRINITY_DN5776_c0_g1_i11	NRX12_ORYSJ	-5.56913	-0.169823	26.5429	5.83917e-05	0.00243502
TRINITY_DN21964_c0_g1_i9		-5.54236	-0.10673	28.2661	4.06662e-05	0.00192623
TRINITY_DN44369_c0_g1_i8	R3HD2_BOVIN	-5.53296	2.19484	55.2984	5.18051e-07	9.57561e-05
TRINITY_DN57443_c0_g1_i1	HSP22_ARATH	-5.52904	4.36579	40.2783	4.5385e-06	0.000434963
TRINITY_DN58970_c0_g1_i9		-5.52433	2.61763	30.1023	2.80741e-05	0.00150153
TRINITY_DN140_c1_g2_i4	HS25P_ARATH	-5.51141	4.99327	23.1469	0.000124527	0.00397007
TRINITY_DN3445_c0_g1_i22	GLTB_SPIOL	-5.49031	0.919772	18.6991	0.000372954	0.0081232
TRINITY_DN5117_c0_g1_i1	SHL_ARATH	-5.48622	0.483946	37.1325	7.68153e-06	0.000627189
TRINITY_DN17425_c0_g3_i1		-5.48214	0.645327	36.5318	8.52299e-06	0.000674841
TRINITY_DN1806_c0_g1_i8	SRG1_ARATH	-5.46906	3.43544	37.2314	7.55206e-06	0.000620721
TRINITY_DN10089_c0_g2_i2	PDCB4_ARATH	-5.46807	0.835825	18.4555	0.00039762	0.00847046
TRINITY_DN48059_c0_g1_i6	SPE1_DIACA	-5.44284	1.36206	14.1733	0.0013297	0.0184378
TRINITY_DN17425_c0_g1_i1		-5.4375	1.28763	38.7743	5.81529e-06	0.000518622
TRINITY_DN2717_c0_g4_i1	JASON_ARATH	-5.4315	0.333504	18.5256	0.000390336	0.00834651
TRINITY_DN31689_c0_g1_i6	GAT12_ARATH	-5.42766	2.00529	22.6094	0.000141219	0.00430185
TRINITY_DN6906_c0_g1_i4	ELF3_ARATH	-5.42569	1.93359	80.6479	3.13641e-08	1.36413e-05
TRINITY_DN7186_c0_g1_i17	ATR_ARATH	-5.42523	-0.139973	19.8042	0.000280439	0.00672373
TRINITY_DN411_c0_g1_i8	PUB33_ARATH	-5.40861	2.79504	26.6048	5.76238e-05	0.00241163
TRINITY_DN19159_c0_g1_i2		-5.40471	2.43733	23.6485	0.000110904	0.00368223
TRINITY_DN11883_c0_g1_i2	HS181_ARATH	-5.40314	3.74148	16.3648	0.000702546	0.0122497
TRINITY_DN201_c0_g1_i8	VSP55_ARATH	-5.39502	1.0374	17.2819	0.000544904	0.0103619
TRINITY_DN6107_c0_g1_i7	UFM1_ORYSJ	-5.39461	-0.762186	33.9249	1.35698e-05	0.00092429
TRINITY_DN16341_c1_g1_i8	PUX1_ARATH	-5.3933	0.857846	19.1594	0.000330835	0.00748569
TRINITY_DN301_c0_g2_i2	POLR2_ARATH	-5.38948	3.69382	37.731	6.93372e-06	0.000586049
TRINITY_DN11990_c0_g1_i6		-5.38359	0.623043	24.3204	9.51757e-05	0.00332084
TRINITY_DN35164_c0_g2_i5	MYB48_ARATH	-5.38121	-0.70593	28.7772	3.66261e-05	0.00178862
TRINITY_DN8855_c2_g1_i1	HSP83_IPONI	-5.36148	4.494	84.4441	2.19657e-08	1.04182e-05
TRINITY_DN16392_c0_g1_i10	SWTIE_ARATH	-5.36086	3.39222	446.225	1.08226e-14	4.51885e-10
TRINITY_DN80617_c0_g1_i8		-5.35845	1.99143	35.2988	1.05893e-05	0.00078117
TRINITY_DN3371_c0_g1_i2		-5.34863	1.7706	102.357	4.76631e-09	3.66833e-06
TRINITY_DN142998_c0_g1_i4	RSLE2_ORYSJ	-5.34322	0.637732	17.9828	0.000450842	0.00917066
TRINITY_DN4052_c1_g1_i3	HSP7F_ARATH	-5.33192	5.52003	147.256	2.42448e-10	4.31999e-07
TRINITY_DN3461_c1_g1_i1	MBF1C_ARATH	-5.31701	7.18677	94.9269	8.7653e-09	5.46244e-06
TRINITY_DN5616_c0_g3_i1		-5.31634	2.10158	48.1439	1.36839e-06	0.00019002
TRINITY_DN33087_c0_g1_i13	NCRK_ARATH	-5.31534	1.76814	14.8838	0.00107583	0.0160446
TRINITY_DN13001_c0_g2_i9	ANXD5_ARATH	-5.30018	2.41588	11.3371	0.00327078	0.0329554
TRINITY_DN8855_c0_g1_i1	HSP82_TOBAC	-5.29722	6.18071	70.817	8.44571e-08	2.79134e-05
TRINITY_DN17339_c0_g2_i3	URGT6_ARATH	-5.29637	2.28318	40.8458	4.14023e-06	0.000411026
TRINITY_DN23072_c0_g1_i1		-5.28602	0.918271	49.5173	1.12659e-06	0.000168137
TRINITY_DN3789_c0_g1_i2	ROGF3_ARATH	-5.27598	1.6735	21.2711	0.000194652	0.00527342
TRINITY_DN150588_c0_g1_i8	MEE12_ARATH	-5.27575	2.28263	9.93172	0.00530158	0.0449806
TRINITY_DN23590_c0_g2_i3	MGAT2_ARATH	-5.27463	1.05953	16.6967	0.000640291	0.0115293
TRINITY_DN8473_c0_g1_i11	SBT4C_ARATH	-5.27257	2.27441	19.8085	0.000280135	0.00672093
TRINITY_DN13670_c2_g1_i2	ENT1_ARATH	-5.26572	1.98879	12.6786	0.00211237	0.0248822
TRINITY_DN25409_c1_g1_i3	SUVR3_ARATH	-5.26422	-0.616269	31.7752	2.02805e-05	0.00121544
TRINITY_DN3674_c0_g1_i9	RD21A_ARATH	-5.26351	2.33551	14.3486	0.00126136	0.0177882
TRINITY_DN51045_c0_g1_i14	Y1015_ARATH	-5.25641	0.562914	15.0326	0.00102978	0.0155881
TRINITY_DN10534_c0_g1_i7	CCN2_ANTMA	-5.23377	-0.586908	23.6587	0.000110645	0.00367675
TRINITY_DN22933_c0_g1_i19	SKIP4_ARATH	-5.23181	1.9023	22.5017	0.000144853	0.00436583
TRINITY_DN21661_c0_g1_i10	DRE2A_ARATH	-5.22607	0.894247	21.2607	0.000195149	0.00528074
TRINITY_DN86512_c0_g1_i4		-5.21374	3.20888	10.2597	0.00472494	0.0417973
TRINITY_DN64164_c0_g1_i5	AATPJ_ARATH	-5.21297	2.51523	11.1396	0.00349483	0.0344287
TRINITY_DN9777_c3_g1_i1	HS16A_ORYSJ	-5.20074	8.34672	43.7378	2.628e-06	0.000298446
TRINITY_DN42274_c0_g3_i1		-5.19569	2.01041	34.9338	1.13033e-05	0.000813717
TRINITY_DN7383_c0_g1_i17	Y4791_ARATH	-5.17281	1.28456	19.9786	0.000268321	0.00651359
TRINITY_DN23905_c0_g1_i10	POLR2_ARATH	-5.16331	2.23891	20.5065	0.000235031	0.00597568
TRINITY_DN12037_c0_g1_i5	ODO1_DICDI	-5.14887	4.09937	15.7816	0.000828905	0.0135823
TRINITY_DN8325_c0_g1_i2	HSP7C_PETHY	-5.13813	7.22586	130.317	6.71462e-10	8.68046e-07
TRINITY_DN103848_c0_g1_i3	NDC80_ARATH	-5.13128	0.478036	27.9657	4.32696e-05	0.0020069
TRINITY_DN16583_c0_g1_i5	RNHX1_ARATH	-5.11802	1.22927	11.2965	0.00331553	0.0332218
TRINITY_DN6641_c0_g1_i4	PATL5_ARATH	-5.1122	1.32689	26.8056	5.52078e-05	0.00234412
TRINITY_DN12142_c1_g1_i14	ZMYM1_HUMAN	-5.10621	2.68135	21.8658	0.000168551	0.0048302
TRINITY_DN65365_c0_g1_i7		-5.10415	1.00926	19.5234	0.000301256	0.00704719
TRINITY_DN5736_c0_g1_i15	VPE_CITSI	-5.09395	3.11327	413.986	2.14952e-14	5.40022e-10
TRINITY_DN19159_c0_g1_i9		-5.08859	2.15538	20.0672	0.000262387	0.00642611
TRINITY_DN12236_c0_g1_i2		-5.0884	-1.18778	29.7399	3.01686e-05	0.00157155
TRINITY_DN12757_c0_g1_i6		-5.0721	0.439588	25.5229	7.28344e-05	0.0028115
TRINITY_DN19601_c0_g1_i32		-5.06721	2.7091	11.3682	0.00323703	0.0327232
TRINITY_DN14759_c0_g1_i9	CLPB4_ARATH	-5.06477	6.14187	13.2003	0.0017923	0.0223188
TRINITY_DN3781_c0_g1_i9	CC130_DICDI	-5.0555	0.912974	15.1176	0.00100448	0.0153461
TRINITY_DN5223_c0_g1_i5	FRS5_ARATH	-5.0488	-0.373083	32.262	1.84883e-05	0.0011387
TRINITY_DN10053_c0_g1_i12	ACA11_ARATH	-5.03719	-1.36134	28.0886	4.21831e-05	0.00197381
TRINITY_DN10910_c0_g2_i2	YSL3_ARATH	-5.03354	5.61128	17.4318	0.000523085	0.0100881
TRINITY_DN1028_c3_g1_i2	HSP83_IPONI	-5.03054	8.32476	30.202	2.7526e-05	0.00148222
TRINITY_DN8473_c0_g1_i4	SBT4C_ARATH	-5.0262	2.09327	17.3296	0.000537862	0.0102672
TRINITY_DN27102_c0_g1_i9	SPG21_RAT	-4.98507	0.180622	20.8072	0.000218138	0.00567952
TRINITY_DN70171_c0_g1_i5	SC24B_ARATH	-4.98474	1.3625	111.162	2.23497e-09	2.08781e-06
TRINITY_DN15435_c0_g1_i1		-4.98465	0.871224	26.2677	6.19469e-05	0.00253598
TRINITY_DN38035_c1_g1_i7	HS181_ARATH	-4.98423	9.69938	34.7004	1.17876e-05	0.000838581
TRINITY_DN31822_c0_g1_i1		-4.97043	1.12215	15.4102	0.000922463	0.0144884
TRINITY_DN7149_c0_g1_i5	PLIP2_ARATH	-4.96777	0.385817	16.4818	0.000679873	0.0119892
TRINITY_DN44412_c0_g1_i5		-4.96412	0.943217	14.2484	0.00129992	0.0181688
TRINITY_DN14219_c0_g1_i12	POL3_DROME	-4.95686	0.322124	15.8447	0.000814085	0.0134264
TRINITY_DN11783_c0_g1_i5	Y5838_ARATH	-4.95234	5.40139	11.0931	0.00355011	0.0347453
TRINITY_DN2520_c0_g1_i13	AB1K3_ARATH	-4.95047	-0.101856	25.9135	6.68822e-05	0.00267147
TRINITY_DN4804_c3_g1_i2	GRS15_ARATH	-4.94738	0.481655	27.2736	5.00009e-05	0.00220454
TRINITY_DN9775_c2_g1_i6	FTSH6_ARATH	-4.94507	7.03536	94.7519	8.89444e-09	5.50307e-06
TRINITY_DN58970_c0_g1_i4		-4.94489	-0.0222141	17.98	0.000451181	0.00917458
TRINITY_DN2385_c0_g2_i3	SR45A_ARATH	-4.93405	1.23982	11.4473	0.00315283	0.0322415
TRINITY_DN6112_c0_g1_i8	FBK50_ARATH	-4.91649	0.917369	18.7312	0.000369828	0.008083
TRINITY_DN28782_c1_g1_i2		-4.91309	3.40174	26.5653	5.81126e-05	0.00242884
TRINITY_DN11660_c0_g1_i5	DUR3_ARATH	-4.89977	1.92286	12.8092	0.00202665	0.0241909
TRINITY_DN16015_c0_g1_i4	MTND1_VITVI	-4.89713	4.63557	126.996	8.31131e-10	1.00104e-06
TRINITY_DN12477_c1_g1_i12	ACPM2_ARATH	-4.89579	0.980085	22.8768	0.000132623	0.00412174
TRINITY_DN6603_c0_g2_i3	DJ1B_ARATH	-4.89558	0.936787	22.9916	0.000129113	0.00405638
TRINITY_DN30721_c0_g1_i1	FKB65_ARATH	-4.88812	4.17809	143.227	3.05914e-10	4.67307e-07
TRINITY_DN10438_c0_g1_i7	PP337_ARATH	-4.88304	-0.171098	16.0347	0.000771213	0.0129843
TRINITY_DN15915_c0_g1_i14	APX2_ARATH	-4.87764	5.2257	45.4907	2.01601e-06	0.000247334
TRINITY_DN8855_c0_g3_i1	HSP82_TOBAC	-4.8753	7.09855	74.7904	5.58802e-08	2.12369e-05
TRINITY_DN15144_c0_g1_i2	MFS_MENPI	-4.87323	-0.526591	31.5788	2.10573e-05	0.00124102
TRINITY_DN51124_c0_g3_i2	HS157_ARATH	-4.873	3.39071	17.9818	0.000450954	0.00917146
TRINITY_DN13519_c2_g1_i1		-4.86847	1.37021	34.2171	1.28655e-05	0.000892326
TRINITY_DN17801_c0_g2_i5	COBL8_ARATH	-4.85982	0.642406	15.53	0.000891067	0.0141789
TRINITY_DN51664_c0_g1_i2	KINB3_ARATH	-4.85912	0.456819	14.3103	0.00127597	0.0179341
TRINITY_DN38035_c1_g1_i2	HS181_ARATH	-4.85815	8.98228	53.0842	6.92327e-07	0.00011896
TRINITY_DN12607_c1_g1_i4	HSP21_SOYBN	-4.85685	6.08308	15.78	0.00082929	0.0135823
TRINITY_DN2347_c0_g1_i7		-4.85356	1.05086	20.1427	0.000257445	0.00634176
TRINITY_DN8855_c2_g4_i1	HSP83_IPONI	-4.85286	6.38127	72.9629	6.74187e-08	2.4337e-05
TRINITY_DN4559_c0_g1_i3	RBOHE_ARATH	-4.84424	-0.33478	22.1769	0.000156459	0.004607
TRINITY_DN61575_c0_g1_i4		-4.84344	1.31586	21.6663	0.000176845	0.00496831
TRINITY_DN2652_c0_g1_i9	GILP_ARATH	-4.83093	1.84935	34.2351	1.28234e-05	0.000889912
TRINITY_DN2602_c0_g1_i8	COPG1_ORYSJ	-4.82068	-0.118654	33.2488	1.53691e-05	0.00100899
TRINITY_DN1688_c0_g1_i15	PMA4_ARATH	-4.81787	5.9597	51.595	8.4579e-07	0.000136097
TRINITY_DN14271_c0_g1_i14	DECR2_MOUSE	-4.8082	1.06557	14.0106	0.00139679	0.0190261
TRINITY_DN79499_c2_g1_i1		-4.80644	4.58933	41.6616	3.63382e-06	0.00037251
TRINITY_DN7597_c0_g1_i7	SIP11_ORYSJ	-4.8039	-0.684901	23.0451	0.000127514	0.00403263
TRINITY_DN15915_c1_g2_i2		-4.80172	4.63362	53.8432	6.26184e-07	0.000110464
TRINITY_DN38035_c1_g1_i5	HSP17_ARATH	-4.79787	2.70438	63.8655	1.8231e-07	4.81066e-05
TRINITY_DN129178_c0_g1_i4	TCMO_SOYBN	-4.79767	1.77428	30.9784	2.36442e-05	0.00133632
TRINITY_DN1_c0_g3_i1	HSP7E_ARATH	-4.79411	5.95836	57.5004	3.91633e-07	8.11703e-05
TRINITY_DN28640_c1_g1_i4		-4.79227	1.8625	46.1589	1.82578e-06	0.000231731
TRINITY_DN7086_c1_g1_i1		-4.79138	-0.0814685	20.3593	0.000243832	0.00611891
TRINITY_DN435_c0_g1_i10	IST1_RAT	-4.78869	1.00461	15.6523	0.000860244	0.0138895
TRINITY_DN144357_c0_g1_i1		-4.78824	1.85572	36.2703	8.92094e-06	0.000691917
TRINITY_DN12027_c0_g1_i4	CCT15_ARATH	-4.7847	-0.624218	29.205	3.35845e-05	0.00168543
TRINITY_DN44858_c0_g1_i6	PHL3_ARATH	-4.78309	-0.196469	20.9371	0.000211258	0.005564
TRINITY_DN3567_c0_g2_i4		-4.7813	1.52496	16.3337	0.000708732	0.0123318
TRINITY_DN1806_c0_g1_i10	SRG1_ARATH	-4.77276	5.5473	62.8828	2.04335e-07	5.14993e-05
TRINITY_DN9423_c0_g1_i15	COQ3_ARATH	-4.77239	-0.281218	18.3812	0.000405506	0.0085724
TRINITY_DN79745_c0_g1_i4	MD37B_ARATH	-4.77075	5.65207	37.9525	6.67763e-06	0.000570727
TRINITY_DN12027_c0_g1_i11	CCT14_ORYSJ	-4.76912	0.218386	45.9756	1.87591e-06	0.000234744
TRINITY_DN254_c0_g1_i12	MANA2_ARATH	-4.76816	2.52079	19.8108	0.000279976	0.00671841
TRINITY_DN49358_c0_g1_i16	HS26M_ARATH	-4.76686	5.85093	10.3519	0.00457558	0.0409575
TRINITY_DN83751_c0_g1_i7	CUL1_ARATH	-4.76491	1.36942	11.7225	0.00287824	0.0304618
TRINITY_DN20731_c0_g1_i5		-4.76069	3.9974	13.4799	0.00164325	0.0211588
TRINITY_DN561_c0_g2_i1	RNHX1_ARATH	-4.75795	1.10398	26.7324	5.60754e-05	0.00236819
TRINITY_DN135558_c0_g1_i1		-4.75339	5.46941	12.4008	0.00230843	0.0263757
TRINITY_DN19827_c0_g2_i5	FKB65_ARATH	-4.7532	8.62912	115.71	1.78351e-09	1.75909e-06
TRINITY_DN4717_c1_g1_i9		-4.75052	1.10397	18.5473	0.000388115	0.00832318
TRINITY_DN11320_c1_g1_i2		-4.74734	1.71739	16.7741	0.000626668	0.0113714
TRINITY_DN3222_c0_g1_i9		-4.74609	1.80753	15.7797	0.000829362	0.0135823
TRINITY_DN27204_c0_g1_i1	BIP1_TOBAC	-4.73868	5.60506	42.1128	3.38345e-06	0.000355864
TRINITY_DN28878_c0_g1_i2	SECAA_ARATH	-4.73766	1.43619	11.9099	0.00270657	0.0292467
TRINITY_DN34098_c0_g1_i7	SKL2_ARATH	-4.73603	2.05665	13.2607	0.00175884	0.0220544
TRINITY_DN19827_c0_g1_i5	FKB65_ARATH	-4.73481	6.38675	158.752	1.28694e-10	3.11405e-07
TRINITY_DN38763_c0_g3_i1	Y3028_ARATH	-4.72874	-0.627605	24.6851	8.76849e-05	0.00315436
TRINITY_DN40630_c0_g1_i3	BRD4B_XENLA	-4.72055	0.659971	15.3535	0.000937769	0.0146539
TRINITY_DN27166_c0_g2_i17	NU205_ARATH	-4.72031	2.37896	13.2051	0.00178964	0.0222999
TRINITY_DN26350_c0_g1_i1		-4.71757	-1.38797	25.0018	8.17097e-05	0.00301208
TRINITY_DN11719_c0_g2_i3		-4.71472	0.892264	32.3881	1.80531e-05	0.0011217
TRINITY_DN51124_c0_g3_i1	HS157_ARATH	-4.71198	1.67936	14.6047	0.00116848	0.0169054
TRINITY_DN54910_c0_g1_i6	CHR8_ARATH	-4.6956	1.031	12.3878	0.00231811	0.0264476
TRINITY_DN622_c0_g2_i7	MAOP1_ARATH	-4.68977	0.515144	18.8262	0.000360754	0.0079487
TRINITY_DN4463_c0_g1_i2	HS17C_ARATH	-4.68363	2.73927	21.8949	0.000167374	0.0048097
TRINITY_DN42229_c0_g1_i5	ARC5A_ARATH	-4.68082	-0.0104644	15.9385	0.000792598	0.0132067
TRINITY_DN116819_c0_g2_i1		-4.67443	0.505249	17.8714	0.000464496	0.00934971
TRINITY_DN542_c0_g1_i1		-4.6613	0.985329	18.1733	0.000428492	0.00888569
TRINITY_DN435_c0_g1_i4	IST1_MOUSE	-4.65651	-0.597187	31.8378	2.00397e-05	0.00120682
TRINITY_DN22211_c0_g1_i8	FREE1_ARATH	-4.65579	1.95564	22.1776	0.000156434	0.004607
TRINITY_DN43763_c0_g1_i5		-4.64695	3.01119	11.4068	0.0031956	0.0324902
TRINITY_DN22240_c0_g1_i2		-4.64679	-0.917631	35.2916	1.06029e-05	0.000781252
TRINITY_DN2717_c0_g2_i1		-4.64545	-0.0345521	18.9261	0.000351483	0.00781177
TRINITY_DN1131_c0_g2_i4	CPRF2_PETCR	-4.63694	-0.0174836	14.4871	0.00121017	0.0173164
TRINITY_DN8424_c1_g1_i14	POLX_TOBAC	-4.63632	1.64188	20.8039	0.000218314	0.00568293
TRINITY_DN6033_c0_g1_i24	CIPKW_ORYSJ	-4.63552	0.463842	20.0546	0.000263223	0.00643599
TRINITY_DN14258_c0_g1_i7	VPS2A_ARATH	-4.62454	-0.681711	27.4935	4.77441e-05	0.00213664
TRINITY_DN5809_c0_g1_i10	LEUNG_ARATH	-4.61801	3.38888	21.3473	0.00019107	0.0052177
TRINITY_DN8598_c1_g1_i17	CPSF1_ARATH	-4.6065	2.63657	10.2399	0.00475759	0.0419942
TRINITY_DN2217_c0_g1_i4	IF4G_ARATH	-4.60374	0.995595	15.0527	0.00102374	0.015523
TRINITY_DN162706_c0_g1_i5		-4.60206	1.10199	13.0796	0.00186122	0.0228814
TRINITY_DN11140_c0_g1_i9	AB32G_ARATH	-4.60024	2.26073	19.0009	0.000344706	0.00770657
TRINITY_DN4717_c1_g1_i3		-4.59974	0.749534	18.3867	0.000404915	0.00856325
TRINITY_DN5773_c0_g1_i16	SPT42_ARATH	-4.59196	0.45566	19.6213	0.000293815	0.00693229
TRINITY_DN6791_c0_g1_i6		-4.5916	0.19283	17.2141	0.000555111	0.0104695
TRINITY_DN911_c0_g2_i9	SL30A_ARATH	-4.59156	5.28982	42.0159	3.43557e-06	0.000359217
TRINITY_DN21713_c0_g1_i3	TI141_ARATH	-4.58776	0.388479	13.585	0.00159084	0.0207379
TRINITY_DN9150_c0_g2_i6	GFA2_ARATH	-4.58643	1.90268	31.1466	2.28859e-05	0.00130528
TRINITY_DN38035_c1_g1_i3	HS181_ARATH	-4.57994	8.87294	20.5563	0.000232138	0.005927
TRINITY_DN9151_c0_g1_i11		-4.57125	-0.533389	19.4873	0.000304055	0.00709761
TRINITY_DN34138_c0_g1_i5		-4.57097	3.3198	30.2964	2.70185e-05	0.00146509
TRINITY_DN1403_c0_g2_i4	YI31B_YEAST	-4.57021	4.22085	12.5044	0.00223309	0.025781
TRINITY_DN4498_c0_g1_i16		-4.56705	-1.11906	26.4107	6.00712e-05	0.00248254
TRINITY_DN53333_c0_g2_i1	DER22_ARATH	-4.56408	0.256091	15.0731	0.00101763	0.0154716
TRINITY_DN9289_c0_g5_i1		-4.56237	0.243188	48.722	1.25426e-06	0.000179956
TRINITY_DN32492_c0_g1_i2	IAA16_ARATH	-4.55808	1.2539	16.2981	0.000715862	0.0124034
TRINITY_DN26435_c0_g2_i2	HS23C_OXYRB	-4.55675	1.89322	24.9291	8.30394e-05	0.00304051
TRINITY_DN38763_c1_g1_i1	Y3028_ARATH	-4.5543	0.582707	22.8912	0.000132177	0.00411644
TRINITY_DN26435_c0_g2_i5	HS23C_OXYRB	-4.55216	6.43591	41.1514	3.94191e-06	0.000395448
TRINITY_DN7686_c0_g1_i4	APF1_ARATH	-4.5423	1.83224	10.2	0.00482437	0.0423272
TRINITY_DN3828_c4_g1_i1		-4.53954	0.012353	30.2138	2.74623e-05	0.00148083
TRINITY_DN9987_c0_g1_i9	OFT35_ARATH	-4.53801	1.01616	12.0823	0.00255865	0.0281633
TRINITY_DN9336_c0_g1_i16		-4.53425	0.327778	23.2952	0.000120317	0.00388835
TRINITY_DN13641_c0_g1_i3		-4.53336	0.847952	15.6936	0.000850083	0.0138005
TRINITY_DN48266_c0_g1_i2		-4.52966	0.564789	20.5232	0.000234055	0.00596136
TRINITY_DN4582_c0_g1_i8		-4.52891	0.843053	62.1823	2.18166e-07	5.39009e-05
TRINITY_DN14193_c0_g2_i9		-4.50902	1.3541	14.2715	0.00129091	0.0180873
TRINITY_DN28945_c0_g1_i17	FRO2_ARATH	-4.50872	1.24398	13.9569	0.00141974	0.0192382
TRINITY_DN12027_c0_g1_i2	CCT14_ORYSJ	-4.5079	-0.61777	31.1035	2.30776e-05	0.00131241
TRINITY_DN2794_c0_g1_i9	CIPKB_ARATH	-4.50786	4.21692	9.61869	0.00592624	0.0482312
TRINITY_DN9968_c0_g1_i4		-4.50638	1.43897	17.713	0.000484723	0.00959345
TRINITY_DN6807_c0_g1_i6	OFT20_ARATH	-4.50463	1.38282	15.6596	0.000858429	0.013873
TRINITY_DN7089_c0_g3_i1		-4.49432	1.43339	65.921	1.44249e-07	4.10654e-05
TRINITY_DN1806_c0_g1_i2	SRG1_ARATH	-4.49188	0.952651	12.5433	0.0022055	0.0255822
TRINITY_DN62_c0_g1_i6	KRR1_YEASZ	-4.48693	1.74432	21.466	0.000185633	0.00512397
TRINITY_DN3052_c0_g2_i6		-4.47905	1.41496	39.4177	5.22593e-06	0.000481327
TRINITY_DN4863_c0_g1_i24	DRL29_ARATH	-4.47547	1.33	12.9058	0.00196573	0.0236668
TRINITY_DN3210_c1_g1_i4	Y2734_ARATH	-4.47226	0.182628	14.1679	0.00133186	0.0184527
TRINITY_DN11230_c0_g1_i4	PPR3_ARATH	-4.463	1.79919	11.963	0.00266002	0.0289384
TRINITY_DN3199_c0_g1_i5	FUCO2_ARATH	-4.44141	-0.537516	17.3452	0.000535567	0.0102436
TRINITY_DN2088_c0_g2_i4	YI31B_YEAST	-4.43277	1.69396	14.218	0.00131187	0.0182646
TRINITY_DN62105_c0_g1_i1		-4.43267	1.05652	21.6498	0.000177553	0.00497934
TRINITY_DN407_c0_g1_i8	CRK26_ARATH	-4.43241	1.11259	21.6095	0.000179288	0.00501402
TRINITY_DN84474_c0_g2_i3	ERF80_ARATH	-4.42797	2.3393	14.1454	0.00134094	0.0185292
TRINITY_DN3141_c0_g1_i18	POLX_TOBAC	-4.4256	2.46128	14.7085	0.00113302	0.0165848
TRINITY_DN23859_c0_g2_i1	RNHX1_ARATH	-4.42207	0.373447	64.5545	1.58617e-07	4.39568e-05
TRINITY_DN119008_c0_g2_i2		-4.41879	-0.255755	21.4768	0.000185148	0.00511736
TRINITY_DN15638_c0_g1_i2		-4.41779	-0.257338	21.8231	0.00017029	0.00486317
TRINITY_DN26087_c1_g1_i1		-4.41225	1.73712	43.6531	2.6624e-06	0.000301337
TRINITY_DN70605_c0_g1_i11		-4.40913	0.539711	14.2603	0.00129529	0.0181224
TRINITY_DN60394_c0_g1_i1		-4.40634	-0.856404	18.037	0.000444349	0.00908431
TRINITY_DN385_c2_g1_i1		-4.39986	3.29082	37.5385	7.16502e-06	0.000598731
TRINITY_DN12953_c0_g1_i13	RP44A_ARATH	-4.39837	1.67428	34.355	1.25472e-05	0.000875586
TRINITY_DN8027_c0_g1_i6	YI31B_YEAST	-4.39809	0.415	21.3794	0.000189581	0.00519629
TRINITY_DN18834_c0_g1_i10		-4.39503	0.257335	18.6698	0.000375828	0.00816155
TRINITY_DN152197_c0_g1_i2		-4.39086	-0.204503	20.2136	0.000252896	0.00626914
TRINITY_DN6788_c0_g1_i9	VAS_ARATH	-4.39004	-0.059254	13.5579	0.00160417	0.0208401
TRINITY_DN1674_c0_g1_i14	CSLC6_ARATH	-4.38843	1.16292	14.8919	0.00107327	0.016018
TRINITY_DN1654_c1_g1_i1	PEX5_ARATH	-4.38752	-0.0872601	26.962	5.34038e-05	0.00229247
TRINITY_DN3432_c0_g1_i1		-4.37971	1.17274	21.4756	0.0001852	0.00511765
TRINITY_DN31819_c0_g1_i1	MAIL1_ARATH	-4.37825	2.9604	18.2675	0.000417904	0.00874638
TRINITY_DN30614_c0_g2_i1		-4.37751	0.731195	64.2928	1.66637e-07	4.56742e-05
TRINITY_DN1688_c0_g1_i8	PMA4_ARATH	-4.37259	3.05461	43.1396	2.88189e-06	0.000319177
TRINITY_DN22569_c0_g1_i1	P2C25_ARATH	-4.36702	2.6981	11.2068	0.00341683	0.0339087
TRINITY_DN27989_c0_g1_i16	TEN1_ARATH	-4.36469	2.1354	9.54121	0.00609327	0.0491405
TRINITY_DN5647_c0_g1_i8	SBT4E_ARATH	-4.35595	2.77013	11.5356	0.00306161	0.0316446
TRINITY_DN14677_c0_g1_i16	POL3_DROME	-4.35591	2.92898	12.8221	0.00201842	0.0241249
TRINITY_DN9462_c0_g1_i15	PMGI_MESCR	-4.3553	5.01029	123.253	1.0634e-09	1.17176e-06
TRINITY_DN26995_c1_g2_i3		-4.35017	0.658533	17.8647	0.000465341	0.00936186
TRINITY_DN3971_c0_g1_i6	D27_ORYSJ	-4.34737	4.48455	21.1704	0.0001995	0.00535683
TRINITY_DN14295_c0_g1_i17	HARB1_RAT	-4.34618	0.15044	18.8814	0.000355596	0.00787244
TRINITY_DN203279_c0_g1_i1		-4.34558	-1.14959	42.9573	2.93514e-06	0.000323358
TRINITY_DN171454_c0_g1_i1	P2C08_ORYSJ	-4.34182	1.15084	28.2671	4.06576e-05	0.00192623
TRINITY_DN6185_c0_g1_i6		-4.34051	0.550494	13.5336	0.00161621	0.0209275
TRINITY_DN11883_c0_g1_i1	HSP12_MEDSA	-4.33954	3.70466	12.2743	0.00240438	0.0270816
TRINITY_DN14193_c0_g2_i5	MRS2I_ORYSJ	-4.3353	1.50798	15.7314	0.000840918	0.0136958
TRINITY_DN56063_c0_g1_i8		-4.33417	0.539151	15.1008	0.00100943	0.0154045
TRINITY_DN10254_c0_g1_i26	PEX12_ARATH	-4.33242	-0.153456	13.7351	0.00151915	0.0200792
TRINITY_DN1448_c0_g2_i16	RRP12_CHICK	-4.33183	2.71335	9.58907	0.00598949	0.0485912
TRINITY_DN26059_c0_g1_i3	MGAT3_RAT	-4.32627	-0.436726	17.6142	0.000497832	0.00974968
TRINITY_DN60389_c0_g2_i7		-4.3171	1.82126	26.7223	5.61955e-05	0.00237167
TRINITY_DN40734_c0_g1_i9	MORF8_ARATH	-4.31708	-0.120866	14.2305	0.00130694	0.0182284
TRINITY_DN42231_c0_g1_i1	HIP39_ARATH	-4.31541	1.6929	13.7609	0.00150722	0.0199848
TRINITY_DN37410_c0_g1_i10	HAK17_ORYSJ	-4.31383	3.09439	16.9108	0.00060339	0.0110871
TRINITY_DN37384_c0_g2_i4	MDHP_ARATH	-4.31147	2.32391	9.78211	0.00559044	0.0464935
TRINITY_DN13104_c0_g1_i2	ALPL_ARATH	-4.30927	1.73105	9.53078	0.00611616	0.049251
TRINITY_DN1441_c0_g1_i19		-4.30631	0.671174	25.1186	7.96205e-05	0.00295857
TRINITY_DN9533_c3_g1_i2	POLR2_ARATH	-4.30361	1.3024	57.7407	3.80052e-07	8.00095e-05
TRINITY_DN32833_c0_g1_i12	EBP1_SOLTU	-4.29986	0.152805	19.7153	0.000286854	0.00683369
TRINITY_DN55841_c0_g2_i2		-4.29567	0.28614	32.8378	1.65914e-05	0.00106349
TRINITY_DN23585_c0_g1_i5		-4.2956	3.11461	42.3937	3.23723e-06	0.000346284
TRINITY_DN3978_c0_g2_i4	Y8359_ORYSI	-4.29207	6.21451	63.6102	1.87768e-07	4.86978e-05
TRINITY_DN41765_c0_g1_i2	PIA2_ARATH	-4.29184	-0.117509	15.5913	0.000875476	0.0140162
TRINITY_DN19827_c0_g2_i2	FKB65_ARATH	-4.28667	2.41005	12.2423	0.00242936	0.027243
TRINITY_DN10777_c0_g1_i6	RENT1_DROME	-4.28578	1.16878	29.3905	3.23538e-05	0.00164397
TRINITY_DN20666_c0_g1_i11	C82A3_SOYBN	-4.28509	3.76596	63.7361	1.85054e-07	4.83926e-05
TRINITY_DN16130_c0_g1_i5	SLAH3_ARATH	-4.28308	-0.376159	14.877	0.00107797	0.0160709
TRINITY_DN1688_c0_g1_i6	PMA11_ARATH	-4.27852	6.92109	48.1365	1.36985e-06	0.00019002
TRINITY_DN8722_c0_g1_i3		-4.27742	4.9781	20.5396	0.000233102	0.00594313
TRINITY_DN41205_c0_g1_i8	AROG_ARATH	-4.27121	3.6015	24.191	9.80007e-05	0.00338788
TRINITY_DN11592_c0_g1_i13		-4.26806	1.77575	26.3985	6.02278e-05	0.00248516
TRINITY_DN12027_c0_g1_i16	CCT14_ORYSJ	-4.26636	0.473074	85.3476	1.79462e-08	8.99185e-06
TRINITY_DN17801_c0_g2_i3	COBL7_ARATH	-4.25851	0.266985	15.4669	0.000907466	0.0143559
TRINITY_DN4561_c0_g1_i1		-4.25525	0.257891	11.4885	0.00310985	0.0319638
TRINITY_DN15504_c0_g1_i6		-4.25172	-0.0532564	15.6563	0.000859254	0.0138771
TRINITY_DN12470_c1_g1_i2	SKIP1_ARATH	-4.25136	1.2706	9.62116	0.005921	0.048198
TRINITY_DN8975_c0_g1_i14	CSE_ARATH	-4.24945	1.1699	9.6457	0.00586921	0.0479071
TRINITY_DN14777_c0_g1_i24	NB5R1_ARATH	-4.24895	0.41203	28.9248	3.55431e-05	0.00175207
TRINITY_DN14016_c0_g1_i4		-4.24734	0.959481	15.1744	0.000987938	0.0151655
TRINITY_DN10464_c0_g1_i12		-4.24655	1.82456	22.6162	0.000140993	0.00429812
TRINITY_DN935_c0_g1_i5	GLU2B_ORYSJ	-4.24191	0.141714	12.455	0.00226869	0.0260643
TRINITY_DN14083_c0_g1_i6	MORF8_ARATH	-4.23851	1.55341	24.514	9.11141e-05	0.00322767
TRINITY_DN62_c0_g1_i10	KRR1_SCHPO	-4.23056	2.36264	52.8426	7.14977e-07	0.000121327
TRINITY_DN23958_c0_g1_i3		-4.22989	0.0362588	21.8635	0.000168643	0.00483065
TRINITY_DN834_c1_g1_i17	TAF2_ARATH	-4.22476	-0.221971	14.4655	0.001218	0.0173846
TRINITY_DN5813_c0_g1_i1		-4.22376	0.0240706	18.2045	0.000424954	0.0088481
TRINITY_DN10420_c0_g1_i9		-4.22011	1.51169	14.3678	0.00125412	0.0177365
TRINITY_DN17858_c0_g2_i1	AP1_SINAL	-4.21791	2.03815	27.7064	4.56661e-05	0.00207391
TRINITY_DN53727_c0_g1_i2		-4.21737	-1.44464	24.6928	8.75347e-05	0.00315168
TRINITY_DN9383_c0_g1_i15	STR9_ARATH	-4.21581	-1.12855	27.2158	5.06137e-05	0.00222064
TRINITY_DN9519_c3_g1_i7	HSP72_SOLLC	-4.20938	3.98855	29.2246	3.34524e-05	0.00168217
TRINITY_DN83690_c0_g1_i6		-4.20733	0.60264	13.1052	0.00184638	0.0227727
TRINITY_DN15915_c0_g1_i15	APX2_ARATH	-4.20726	1.63274	20.8585	0.000215393	0.00563443
TRINITY_DN4400_c0_g1_i13	PWP2_ARATH	-4.20501	0.552162	13.8043	0.00148733	0.0198027
TRINITY_DN1086_c0_g2_i6	POLR1_ARATH	-4.20278	1.81384	27.1294	5.15447e-05	0.00224419
TRINITY_DN129_c0_g1_i12	SIGA_ARATH	-4.19073	2.20917	14.7922	0.00110531	0.0163211
TRINITY_DN14577_c0_g1_i27	Y5977_ARATH	-4.18764	-0.330021	17.5852	0.000501762	0.00980213
TRINITY_DN16056_c0_g1_i5	HY5_ARATH	-4.18238	1.0156	9.92657	0.00531123	0.0450279
TRINITY_DN17142_c2_g1_i6	POLR1_ARATH	-4.17557	1.11159	20.1891	0.000254458	0.00629123
TRINITY_DN19410_c0_g2_i1	PITH1_HUMAN	-4.16393	1.42847	17.2162	0.000554788	0.0104659
TRINITY_DN25092_c0_g1_i9	TPC11_BOVIN	-4.1636	0.561922	26.0324	6.51789e-05	0.00262725
TRINITY_DN14568_c0_g1_i2		-4.16349	6.89952	12.0701	0.00256879	0.0282278
TRINITY_DN1688_c0_g1_i11	PMA4_ARATH	-4.15704	2.2225	16.4341	0.00068902	0.012085
TRINITY_DN15329_c0_g1_i3	EIF3G_NEMVE	-4.15234	-0.127717	12.048	0.00258732	0.0283767
TRINITY_DN4145_c0_g2_i5		-4.1508	-0.17364	12.1261	0.00252247	0.0278999
TRINITY_DN167_c0_g1_i6		-4.1492	2.33186	261.297	1.37376e-12	1.22913e-08
TRINITY_DN5470_c0_g1_i4	POLX_TOBAC	-4.14298	0.730341	12.5381	0.00220916	0.0256082
TRINITY_DN12020_c1_g1_i2	CNIF1_ARATH	-4.1398	-1.11026	21.8831	0.00016785	0.00481673
TRINITY_DN1752_c0_g1_i1	GDL86_ARATH	-4.13668	1.31157	183.324	3.11271e-11	1.25774e-07
TRINITY_DN35636_c0_g1_i3		-4.13464	-1.3436	27.2052	5.07262e-05	0.00222479
TRINITY_DN15592_c0_g1_i20	MFDX2_ARATH	-4.13379	0.732443	37.2418	7.53856e-06	0.000620018
TRINITY_DN83863_c0_g1_i1		-4.1319	-0.959993	20.6985	0.000224087	0.00578391
TRINITY_DN16862_c0_g1_i1	CYC_ORYSJ	-4.13156	0.901258	14.9674	0.00104968	0.0157859
TRINITY_DN109750_c0_g1_i20	ALA12_ARATH	-4.12923	1.15449	9.74234	0.00567016	0.0468997
TRINITY_DN135558_c0_g1_i4		-4.12854	4.95254	15.0096	0.00103675	0.0156557
TRINITY_DN78193_c0_g1_i1		-4.1276	0.838202	27.006	5.29076e-05	0.00228054
TRINITY_DN15915_c0_g2_i1		-4.12669	0.660775	23.0127	0.000128478	0.00404659
TRINITY_DN13310_c0_g1_i3	C71A4_SOLME	-4.12128	-0.57624	27.1352	5.14811e-05	0.00224298
TRINITY_DN16802_c0_g1_i9	BEBT_TOBAC	-4.12092	1.87459	25.3722	7.52861e-05	0.00286973
TRINITY_DN16859_c0_g1_i13	TM53B_XENLA	-4.11371	1.12945	10.0195	0.00513981	0.04407
TRINITY_DN88724_c0_g1_i1		-4.11154	-1.41741	22.8774	0.000132606	0.00412174
TRINITY_DN15013_c0_g1_i18	MTDH_MESCR	-4.11052	2.65363	11.5704	0.00302648	0.0313955
TRINITY_DN63931_c0_g1_i2		-4.10579	0.928407	14.2101	0.001315	0.0182919
TRINITY_DN9378_c0_g1_i1	AFP3_ARATH	-4.09556	0.709257	25.0444	8.09414e-05	0.00299256
TRINITY_DN4253_c0_g1_i7	POLX_TOBAC	-4.09465	4.21817	9.84075	0.00547518	0.0458654
TRINITY_DN181164_c1_g1_i1		-4.0898	0.30817	21.4113	0.000188118	0.00516725
TRINITY_DN10586_c2_g1_i17		-4.08893	0.693418	10.2117	0.0048047	0.0422255
TRINITY_DN23952_c0_g2_i2	UFOG2_FRAAN	-4.08784	3.46609	69.9137	9.30123e-08	2.97215e-05
TRINITY_DN165748_c0_g1_i1		-4.08586	0.262955	15.6327	0.000865098	0.0139302
TRINITY_DN5253_c0_g1_i2	FUT11_ARATH	-4.0847	0.339373	13.9228	0.00143453	0.0193569
TRINITY_DN45150_c0_g1_i9	KINUC_ARATH	-4.08455	0.0333482	11.3202	0.00328935	0.0330521
TRINITY_DN4769_c0_g1_i4	FB248_ARATH	-4.07867	0.246039	14.6096	0.0011668	0.0168922
TRINITY_DN3045_c1_g1_i16	SODC3_ARATH	-4.07641	-0.175466	60.0641	2.61717e-07	6.02627e-05
TRINITY_DN27102_c0_g1_i8	SPG21_DANRE	-4.07572	1.20376	12.3062	0.00237984	0.0269239
TRINITY_DN122659_c0_g2_i2	LIN1_NYCCO	-4.07428	-1.02762	24.6071	8.92313e-05	0.00318257
TRINITY_DN20286_c0_g1_i6		-4.07399	1.33076	12.9668	0.00192833	0.0234146
TRINITY_DN35106_c0_g3_i2	DRE1F_ORYSJ	-4.07301	1.47864	11.2709	0.00334405	0.0334035
TRINITY_DN5178_c0_g2_i4	PUB43_ARATH	-4.07234	0.797626	23.9999	0.000102347	0.00349489
TRINITY_DN23724_c0_g1_i2		-4.07094	0.21907	11.3934	0.00320991	0.0325704
TRINITY_DN16802_c0_g1_i4	BEBT_CLABR	-4.07091	-0.271122	11.809	0.0027975	0.0299093
TRINITY_DN135558_c1_g1_i2		-4.06988	2.95206	13.4967	0.00163471	0.0210816
TRINITY_DN32859_c0_g1_i1	SY125_ARATH	-4.06589	2.02192	10.8024	0.00391813	0.0370378
TRINITY_DN174844_c0_g1_i6	SCAB1_ARATH	-4.06424	0.856815	42.255	3.30856e-06	0.000350621
TRINITY_DN15915_c0_g1_i4	APX2_ARATH	-4.06385	7.08031	41.9009	3.49857e-06	0.000362576
TRINITY_DN41119_c0_g1_i2		-4.06238	1.91106	14.5056	0.00120351	0.0172506
TRINITY_DN1712_c0_g1_i1	ACCR3_ARATH	-4.06219	0.237348	14.2073	0.00131613	0.0182995
TRINITY_DN15127_c0_g1_i2	POLR1_ARATH	-4.06114	2.87364	9.78549	0.00558373	0.0464517
TRINITY_DN6202_c0_g1_i10	FUCO1_ARATH	-4.0574	1.4978	13.6282	0.00156979	0.0205534
TRINITY_DN169997_c1_g1_i7	PUB43_ARATH	-4.05617	2.14673	12.6146	0.00215586	0.025219
TRINITY_DN1688_c0_g1_i7	PMA4_ARATH	-4.05252	2.76226	20.6381	0.000227466	0.00584825
TRINITY_DN34862_c0_g3_i1		-4.05032	-1.14511	18.9191	0.000352124	0.00782182
TRINITY_DN87171_c0_g1_i12	ADK2_ARATH	-4.05005	3.02484	10.2774	0.00469574	0.0416211
TRINITY_DN21560_c0_g1_i1	DJC28_MOUSE	-4.04956	0.702074	10.9271	0.00375532	0.0359877
TRINITY_DN147445_c0_g1_i3		-4.04772	-0.0272416	19.6482	0.000291805	0.00690515
TRINITY_DN14496_c0_g2_i2	P2C64_ARATH	-4.04768	-0.401712	15.66	0.000858341	0.013873
TRINITY_DN200305_c0_g2_i1	GT14B_ARATH	-4.04422	-0.341245	17.3297	0.000537842	0.0102672
TRINITY_DN29590_c0_g1_i4		-4.03112	1.5192	19.774	0.000282602	0.00676098
TRINITY_DN10112_c0_g1_i15	XLG2_ARATH	-4.02723	3.59014	13.7086	0.00153155	0.0201922
TRINITY_DN115009_c0_g1_i2		-4.02516	-0.183421	34.6769	1.18378e-05	0.00084012
TRINITY_DN23859_c0_g2_i2	YTX2_XENLA	-4.02507	3.67804	16.8332	0.0006165	0.0112456
TRINITY_DN236489_c0_g1_i1		-4.02454	0.213573	12.4301	0.00228684	0.0261847
TRINITY_DN1095_c1_g1_i1	MY102_ARATH	-4.02282	-0.805521	31.0659	2.32464e-05	0.00131878
TRINITY_DN13268_c0_g1_i2	BPS1_ARATH	-4.02095	5.24872	9.52302	0.00613325	0.0493263
TRINITY_DN54812_c0_g2_i2		-4.01953	-0.282855	22.5891	0.000141896	0.00431228
TRINITY_DN198_c1_g1_i2		-4.0146	0.825481	22.548	0.00014328	0.00433511
TRINITY_DN15546_c0_g1_i1	KPL_ARATH	-4.01399	0.377692	14.5212	0.0011979	0.0171978
TRINITY_DN38057_c0_g1_i1	HSP12_MEDSA	-4.01318	2.18286	40.2583	4.55333e-06	0.000436051
TRINITY_DN5244_c0_g1_i5	ABIL1_ARATH	-4.01117	7.59382	14.0891	0.00136395	0.0187355
TRINITY_DN3513_c0_g1_i5	AP2M_ARATH	-4.01112	0.108922	16.9834	0.000591428	0.0109364
TRINITY_DN135012_c0_g1_i1	HSP71_SOLLC	-4.00989	2.45764	13.6995	0.00153584	0.0202314
TRINITY_DN15915_c1_g2_i4		-4.00956	1.75777	13.465	0.00165083	0.0212102
TRINITY_DN171454_c0_g1_i2	P2C08_ORYSJ	-4.00955	2.12007	23.5535	0.000113352	0.00373531
TRINITY_DN948_c1_g1_i10	PPA16_ARATH	-4.00717	1.33571	14.4458	0.00122518	0.0174619
TRINITY_DN33483_c0_g1_i9	RPF1_MOUSE	-4.00396	1.50038	9.70962	0.0057367	0.0472519
TRINITY_DN4084_c0_g2_i1		-4.00349	-0.458592	15.2229	0.000974061	0.0150205
TRINITY_DN23382_c0_g1_i11	MLO8_ARATH	-4.00168	0.00645211	20.6515	0.000226714	0.00583521
TRINITY_DN13801_c0_g1_i4	RSMG_SYMTH	-3.99832	-1.34356	21.442	0.000186718	0.00514144
TRINITY_DN175133_c0_g2_i1		-3.99632	-1.30793	20.1614	0.000256234	0.00632187
TRINITY_DN2783_c0_g1_i6	BI1_ARATH	-3.9939	5.12233	11.6536	0.00294434	0.0308654
TRINITY_DN22493_c0_g1_i21	GPDA2_ARATH	-3.99119	1.05553	10.1416	0.0049241	0.0429196
TRINITY_DN9051_c0_g1_i1	PHYA1_TOBAC	-3.98088	0.629585	10.586	0.00421979	0.0389276
TRINITY_DN7743_c0_g1_i3	PR1B1_ARATH	-3.97789	2.65072	27.914	4.37363e-05	0.00201859
TRINITY_DN18667_c0_g1_i5	FBL47_ARATH	-3.97607	-0.851229	13.0234	0.00189436	0.0231502
TRINITY_DN11680_c0_g1_i9	HNRPQ_MOUSE	-3.97445	0.626672	21.1237	0.000201796	0.00540456
TRINITY_DN12375_c0_g1_i3		-3.97377	0.398054	18.1187	0.00043477	0.00896556
TRINITY_DN41119_c0_g1_i1		-3.97034	3.08566	19.3429	0.000315541	0.00727187
TRINITY_DN30390_c0_g1_i1	HS901_ARATH	-3.97008	0.723561	34.5805	1.20455e-05	0.000850525
TRINITY_DN18920_c0_g2_i1		-3.96974	-1.79446	23.1967	0.000123095	0.00394448
TRINITY_DN7122_c0_g1_i15	HSP83_IPONI	-3.96635	3.31006	25.7119	6.98829e-05	0.00274133
TRINITY_DN11630_c1_g1_i4		-3.96379	5.03444	17.6955	0.00048702	0.00961944
TRINITY_DN3534_c0_g1_i2		-3.96085	-0.000294997	10.6133	0.00418029	0.0386869
TRINITY_DN8823_c0_g1_i2		-3.9592	1.71606	42.3849	3.24175e-06	0.000346472
TRINITY_DN135463_c0_g1_i4	MYB4_ARATH	-3.95826	0.403828	10.2219	0.00478758	0.0421461
TRINITY_DN4804_c0_g1_i14	MCD4_ASPFU	-3.95069	-0.483166	10.4015	0.00449759	0.0405188
TRINITY_DN82152_c0_g1_i2	LCB1B_ORYSJ	-3.94413	0.722281	37.2121	7.57711e-06	0.000622371
TRINITY_DN61950_c0_g1_i1		-3.94064	-0.676225	11.7898	0.00281522	0.0300347
TRINITY_DN11416_c0_g1_i7	MPH1L_SCHPO	-3.94036	0.753565	9.75115	0.00565239	0.0468137
TRINITY_DN22735_c0_g1_i2	LPPD_ARATH	-3.93601	1.38761	12.4922	0.00224181	0.0258537
TRINITY_DN15847_c2_g1_i2		-3.93182	0.893958	48.2999	1.32894e-06	0.000186378
TRINITY_DN6710_c1_g1_i2		-3.93145	1.05269	23.0231	0.000128168	0.00404439
TRINITY_DN49282_c0_g1_i10	PLDA1_ORYSJ	-3.93041	1.77797	15.074	0.00101738	0.0154714
TRINITY_DN9899_c0_g1_i2	MD37C_ARATH	-3.92635	6.49263	19.0781	0.00033787	0.00759138
TRINITY_DN65677_c0_g2_i4	LORF2_HUMAN	-3.92627	-0.758612	18.163	0.000429676	0.00890268
TRINITY_DN15504_c0_g1_i4	UFSP_ARATH	-3.92567	1.51766	9.58464	0.005999	0.0486338
TRINITY_DN2386_c0_g3_i2	POLX_TOBAC	-3.92233	0.288681	17.9316	0.000457055	0.00926095
TRINITY_DN7785_c1_g1_i4	POLR2_ARATH	-3.9218	4.98475	10.8717	0.00382666	0.0364483
TRINITY_DN19024_c0_g4_i3		-3.91791	0.568607	18.687	0.00037413	0.00813893
TRINITY_DN73989_c0_g1_i5	RGA1_SOLBU	-3.91752	2.38765	10.0759	0.00503895	0.0435334
TRINITY_DN27316_c0_g1_i8		-3.91424	-0.305955	10.258	0.00472769	0.0418158
TRINITY_DN5041_c0_g1_i9		-3.91259	-0.21228	16.831	0.000616864	0.0112489
TRINITY_DN7523_c0_g3_i1		-3.91231	0.477725	25.8036	6.84997e-05	0.00270673
TRINITY_DN83616_c0_g1_i1	PER72_ARATH	-3.91214	2.13733	11.7293	0.0028718	0.0304226
TRINITY_DN12204_c0_g2_i2	WRKY4_ARATH	-3.90917	0.0638002	18.2829	0.000416203	0.00872063
TRINITY_DN171454_c0_g1_i3	P2C08_ORYSJ	-3.90729	2.31185	18.0416	0.00044381	0.00907626
TRINITY_DN25462_c1_g1_i1	C81F1_ARATH	-3.90534	0.552184	20.4167	0.000240355	0.00606875
TRINITY_DN11665_c0_g1_i10	YC22_ARATH	-3.90297	1.18245	17.8346	0.000469117	0.00939537
TRINITY_DN7617_c0_g2_i6	TRA1_MAIZE	-3.90119	3.55152	18.0497	0.000442848	0.00906017
TRINITY_DN56017_c0_g2_i1	MD37C_ARATH	-3.89933	1.40025	11.9849	0.00264108	0.0288024
TRINITY_DN6546_c3_g2_i1		-3.89778	2.10851	47.9334	1.4103e-06	0.000193066
TRINITY_DN3978_c0_g1_i2		-3.89763	-0.539121	15.2525	0.00096569	0.014943
TRINITY_DN2348_c0_g1_i26	PPOX2_ARATH	-3.89645	0.67553	52.9058	6.83922e-07	0.000118071
TRINITY_DN17495_c0_g2_i2	DTC_ARATH	-3.89547	2.22846	12.8998	0.00196951	0.0237032
TRINITY_DN2493_c0_g1_i2		-3.89476	1.20489	19.2445	0.000323638	0.00738386
TRINITY_DN3341_c0_g1_i17		-3.89321	0.336428	15.0598	0.00102161	0.0154988
TRINITY_DN8325_c1_g1_i1	HSP72_SOLLC	-3.89298	4.53014	22.6978	0.00013831	0.00424317
TRINITY_DN24362_c0_g1_i4		-3.8923	0.209777	10.2764	0.00469737	0.0416272
TRINITY_DN2717_c0_g1_i1		-3.88738	0.810073	19.0133	0.000343601	0.00768981
TRINITY_DN211062_c0_g1_i1	HARB1_DANRE	-3.8864	-0.221866	49.0269	1.14064e-06	0.000168724
TRINITY_DN21524_c0_g1_i18		-3.88278	2.45217	9.75226	0.00565015	0.0468084
TRINITY_DN5763_c0_g1_i13	TTL12_MOUSE	-3.88259	3.14114	12.3992	0.00230966	0.0263873
TRINITY_DN22028_c0_g1_i2	GUAA_HELHP	-3.88242	-0.560829	10.9477	0.0037291	0.0358544
TRINITY_DN740_c0_g1_i5		-3.87648	0.252249	9.50869	0.00616494	0.0495143
TRINITY_DN40153_c1_g1_i1		-3.87609	-1.10447	45.1841	2.02148e-06	0.000247734
TRINITY_DN100215_c0_g2_i1		-3.87608	0.779881	31.9664	1.95548e-05	0.00118733
TRINITY_DN7965_c1_g2_i7	MED18_ARATH	-3.87556	0.467502	10.4142	0.00447778	0.0403984
TRINITY_DN192508_c0_g1_i1		-3.87515	0.568802	24.1074	9.98772e-05	0.00343041
TRINITY_DN1868_c0_g1_i9	VAP12_ARATH	-3.87479	-0.476496	15.9333	0.00079378	0.0132115
TRINITY_DN13588_c0_g1_i10	DTX40_ARATH	-3.87389	3.27575	13.7131	0.00152946	0.0201808
TRINITY_DN51937_c0_g1_i5	ODPA3_ARATH	-3.87352	3.96534	15.4658	0.000907749	0.0143584
TRINITY_DN6235_c0_g1_i5	AATP4_ARATH	-3.8649	0.864785	10.0061	0.00516414	0.0441999
TRINITY_DN7540_c0_g1_i1	COP1_PEA	-3.86337	1.27445	10.2221	0.00478733	0.0421461
TRINITY_DN16594_c0_g1_i1		-3.86309	-0.157865	44.1749	2.36578e-06	0.000277213
TRINITY_DN98985_c0_g1_i3		-3.86136	-1.73176	15.9993	0.000779008	0.0130671
TRINITY_DN9899_c2_g1_i2	HSP7N_ARATH	-3.86055	2.47181	12.7028	0.00209621	0.0247664
TRINITY_DN20035_c0_g2_i5		-3.85211	1.23885	9.65964	0.00584003	0.0477623
TRINITY_DN100444_c0_g4_i2		-3.85018	1.19465	14.7013	0.00113544	0.0166009
TRINITY_DN9486_c0_g1_i6	AMOH_ARTGO	-3.85001	-0.310643	26.7602	5.57435e-05	0.00235895
TRINITY_DN22712_c0_g1_i9	WAV3_ARATH	-3.84851	3.90842	11.9585	0.00266389	0.0289654
TRINITY_DN139545_c0_g1_i3	HS174_ARATH	-3.8481	6.28214	89.4031	1.40649e-08	7.43367e-06
TRINITY_DN47657_c0_g1_i1		-3.84536	-0.358818	42.3505	3.14478e-06	0.000339
TRINITY_DN900_c1_g1_i8	PP4R3_DANRE	-3.84536	-0.082725	11.7755	0.00282852	0.0301201
TRINITY_DN13642_c0_g1_i10	WDL3_ARATH	-3.84481	2.04131	12.2095	0.00245529	0.0274173
TRINITY_DN3032_c0_g2_i1		-3.84341	1.52592	15.7738	0.000830767	0.0135923
TRINITY_DN6791_c0_g1_i1		-3.84281	1.25178	10.3559	0.00456922	0.0409344
TRINITY_DN2302_c0_g1_i25	INO80_ARATH	-3.84052	-0.348455	11.1552	0.00347658	0.0343165
TRINITY_DN120_c1_g1_i9	GATA8_ARATH	-3.83985	3.8373	15.2316	0.000971595	0.0150065
TRINITY_DN10671_c0_g1_i1	FABZ_ANAVT	-3.83894	0.87697	13.5899	0.00158841	0.0207126
TRINITY_DN1628_c0_g1_i5	POLR1_ARATH	-3.83458	-0.68962	13.3338	0.00171934	0.0217528
TRINITY_DN33060_c0_g1_i2	C71AJ_AMMMJ	-3.83126	-0.76879	25.0777	8.03444e-05	0.002974
TRINITY_DN1880_c0_g3_i1	POLR1_ARATH	-3.8296	0.0273259	18.5546	0.000387373	0.00831153
TRINITY_DN6107_c0_g1_i6	UFM1_ORYSJ	-3.82799	2.53886	16.8012	0.000621978	0.0113158
TRINITY_DN41840_c0_g1_i16	CHR28_ARATH	-3.82474	0.62319	12.101	0.00254317	0.0280299
TRINITY_DN20631_c1_g1_i1	Y273_METTH	-3.82191	1.7847	17.336	0.000536911	0.0102553
TRINITY_DN6791_c0_g1_i12		-3.82135	0.0758795	11.2434	0.00337509	0.0336223
TRINITY_DN4025_c0_g1_i4	TIC32_ARATH	-3.81941	1.97922	9.51375	0.00615372	0.0494529
TRINITY_DN167_c0_g2_i2		-3.81832	-0.365585	29.6294	3.08419e-05	0.0015964
TRINITY_DN2216_c0_g1_i13	KAT3_HUMAN	-3.81713	2.16015	30.5398	2.57566e-05	0.00141691
TRINITY_DN46274_c0_g1_i16	GET4_DICDI	-3.81556	-0.515657	16.2393	0.000727826	0.0125524
TRINITY_DN34497_c0_g1_i5		-3.81475	2.25472	38.8345	5.7571e-06	0.0005151
TRINITY_DN203963_c0_g1_i1	ACCH1_ARATH	-3.81365	3.26402	17.1344	0.000567372	0.0106344
TRINITY_DN6558_c0_g1_i8	MBD2_ARATH	-3.81295	-0.704959	12.5425	0.00220606	0.0255864
TRINITY_DN88724_c0_g1_i2		-3.81163	-1.44921	21.1401	0.000200989	0.00538871
TRINITY_DN250166_c0_g1_i2		-3.8095	2.60199	10.4684	0.00439451	0.0399783
TRINITY_DN2043_c1_g1_i10	C98A1_SORBI	-3.80928	-0.72163	10.8209	0.00389342	0.0368856
TRINITY_DN25115_c1_g1_i1		-3.80796	-0.759839	38.4078	6.02355e-06	0.000530602
TRINITY_DN12682_c1_g2_i1	AI5L3_ARATH	-3.80566	0.684043	12.71	0.0020914	0.0247264
TRINITY_DN10047_c0_g1_i6	PROCH_OLEEU	-3.80251	0.619217	12.1617	0.00249354	0.0277033
TRINITY_DN4927_c1_g2_i1		-3.80096	-0.144209	48.4246	1.24114e-06	0.000179109
TRINITY_DN7427_c1_g1_i2	YG31B_YEAST	-3.7996	-0.904292	23.7844	0.000107504	0.00359766
TRINITY_DN6938_c0_g2_i10	PSA3C_ARATH	-3.79741	0.873265	10.2662	0.00471418	0.0417287
TRINITY_DN21560_c0_g1_i4	DJC28_MOUSE	-3.79138	1.78318	66.2505	1.35632e-07	3.9146e-05
TRINITY_DN20617_c0_g1_i19		-3.78789	0.210384	14.0866	0.00136496	0.0187454
TRINITY_DN12408_c0_g1_i12		-3.78755	-1.02401	15.3122	0.000949073	0.0147537
TRINITY_DN64164_c0_g1_i1	AATP9_ARATH	-3.78651	2.9282	11.2294	0.00339093	0.0337292
TRINITY_DN44089_c0_g2_i1	LORF2_HUMAN	-3.78235	1.1784	18.6924	0.000373608	0.00813462
TRINITY_DN13160_c0_g1_i8	SNAT1_ORYSJ	-3.77833	-0.00735853	11.6019	0.00299513	0.0311811
TRINITY_DN62_c0_g1_i1	KRR1_SCHPO	-3.77644	3.35906	60.7149	2.64116e-07	6.05924e-05
TRINITY_DN14488_c1_g1_i2	GEK1_ARATH	-3.77125	1.64629	11.0734	0.00357373	0.0348885
TRINITY_DN4643_c1_g1_i1	PER60_ARATH	-3.77071	2.44736	12.2987	0.00238556	0.0269472
TRINITY_DN21460_c1_g1_i1		-3.76482	-0.6359	54.5553	5.24673e-07	9.66486e-05
TRINITY_DN8400_c0_g1_i9	SKL1_ARATH	-3.76311	5.18138	12.6792	0.002112	0.0248816
TRINITY_DN16487_c0_g1_i6		-3.76207	-0.538085	23.8014	0.000107086	0.00358846
TRINITY_DN2267_c0_g1_i5	PGLR_VITVI	-3.76097	2.70262	9.96811	0.00523387	0.0445895
TRINITY_DN1090_c0_g2_i1		-3.76087	-0.255799	13.1684	0.00181025	0.0224665
TRINITY_DN19263_c0_g1_i5	POLX_TOBAC	-3.7581	0.751315	10.9437	0.00373415	0.0358892
TRINITY_DN7465_c0_g1_i1		-3.75607	0.362458	25.8495	6.7819e-05	0.00269273
TRINITY_DN37059_c0_g1_i1		-3.74891	0.650307	13.1907	0.00179769	0.0223682
TRINITY_DN13259_c0_g1_i1		-3.74843	-0.633374	22.7559	0.000136436	0.00420317
TRINITY_DN56122_c0_g1_i1	RNHX1_ARATH	-3.74742	0.159411	31.9416	1.96472e-05	0.00119121
TRINITY_DN35164_c0_g2_i7	MYB48_ARATH	-3.74737	-0.735904	10.3562	0.00456876	0.0409341
TRINITY_DN13092_c0_g1_i4	RPP13_ARATH	-3.7428	0.752194	12.4364	0.00228222	0.0261504
TRINITY_DN24310_c1_g2_i1		-3.74202	-0.0640144	37.5734	6.99426e-06	0.000589971
TRINITY_DN5294_c0_g1_i10	PP171_ARATH	-3.73142	-0.602305	12.9409	0.00194415	0.0235064
TRINITY_DN24464_c1_g3_i1		-3.72895	2.57674	13.038	0.00188568	0.0230753
TRINITY_DN26951_c0_g1_i8	ORP4B_ARATH	-3.72886	4.47245	18.629	0.000379866	0.00821803
TRINITY_DN5616_c0_g1_i1		-3.72019	4.91092	35.7534	9.76915e-06	0.000738945
TRINITY_DN10091_c1_g1_i2	YD52_SCHPO	-3.71999	4.68168	11.3844	0.00321951	0.0326078
TRINITY_DN497_c0_g1_i1		-3.71632	0.602589	37.5709	7.12552e-06	0.000597675
TRINITY_DN10398_c0_g1_i1		-3.71336	1.14576	10.4888	0.00436366	0.0398287
TRINITY_DN137129_c0_g2_i5	TF26_SCHPO	-3.70739	1.71978	17.6537	0.000492555	0.00968266
TRINITY_DN133531_c0_g1_i2	TMT2_BRAOL	-3.70711	0.802576	9.5575	0.00605773	0.0489748
TRINITY_DN25086_c0_g1_i5		-3.70685	-0.158836	13.2964	0.00173944	0.0219177
TRINITY_DN112547_c0_g1_i1		-3.69938	1.43618	38.564	6.02351e-06	0.000530602
TRINITY_DN14000_c0_g2_i8	DPM3_ARATH	-3.69781	0.547052	10.391	0.0045139	0.0406072
TRINITY_DN17288_c0_g1_i4	MOB1A_ARATH	-3.69644	-1.73478	13.9686	0.00141469	0.0191968
TRINITY_DN161276_c0_g1_i2	HIP26_ARATH	-3.69472	1.07837	24.5836	8.9702e-05	0.00319482
TRINITY_DN7480_c0_g1_i2	PSA5_SOYBN	-3.6947	0.174774	17.3402	0.000536297	0.0102502
TRINITY_DN37582_c0_g1_i1		-3.69444	1.58149	15.7945	0.000825864	0.0135546
TRINITY_DN16594_c0_g1_i5		-3.69413	-0.630617	32.8083	1.65033e-05	0.00105957
TRINITY_DN19375_c0_g1_i17		-3.69244	-1.76313	16.51	0.000674527	0.0119171
TRINITY_DN2282_c1_g1_i10	RFS6_ARATH	-3.69102	2.97035	23.0843	0.000126354	0.00401096
TRINITY_DN4139_c0_g2_i3		-3.68409	2.04744	12.2897	0.0023925	0.0270037
TRINITY_DN8418_c0_g1_i15		-3.68068	0.761082	13.7327	0.00152026	0.0200917
TRINITY_DN35445_c0_g1_i9	PIF1_XENLA	-3.6803	0.393177	14.8606	0.0010832	0.0161163
TRINITY_DN9792_c0_g1_i6	CATA1_GOSHI	-3.67784	-0.157113	42.724	2.94505e-06	0.000323881
TRINITY_DN4215_c0_g1_i6	RBK1_ARATH	-3.67505	0.485941	18.4282	0.000400494	0.00851141
TRINITY_DN26583_c1_g1_i3		-3.67478	-0.911403	10.4389	0.00443954	0.0401982
TRINITY_DN15592_c0_g1_i2		-3.67261	-1.16895	17.5642	0.000504624	0.00983503
TRINITY_DN4363_c0_g1_i3		-3.6704	0.00172752	10.151	0.00490783	0.0428285
TRINITY_DN66533_c0_g1_i12	MAK16_SCHPO	-3.66996	0.606269	11.3042	0.00330698	0.0331574
TRINITY_DN49676_c0_g2_i2		-3.66664	1.1961	12.5148	0.00222567	0.02574
TRINITY_DN173_c0_g1_i18	LRR1_ARATH	-3.66618	1.71257	13.3276	0.00172267	0.0217721
TRINITY_DN27969_c0_g1_i19	UPSA3_VIGUN	-3.6631	0.645527	22.3037	0.00015181	0.00451683
TRINITY_DN7539_c0_g1_i8		-3.65641	2.60692	26.877	5.43759e-05	0.00231673
TRINITY_DN6645_c0_g1_i1	CDPKI_ORYSJ	-3.65588	1.639	12.1423	0.00250926	0.0278129
TRINITY_DN15436_c1_g1_i10	SDF2_ARATH	-3.65258	2.25997	9.60067	0.00596461	0.0484539
TRINITY_DN14764_c1_g1_i4		-3.65004	-1.15659	14.604	0.00116872	0.0169067
TRINITY_DN5353_c0_g1_i8	AAP1_ARATH	-3.64647	2.01549	13.802	0.00148838	0.0198125
TRINITY_DN9580_c0_g1_i10		-3.646	1.68721	15.0779	0.00101621	0.015465
TRINITY_DN77838_c1_g1_i1	PUB33_ARATH	-3.64498	-1.33788	13.9181	0.00143661	0.0193683
TRINITY_DN15879_c0_g1_i5		-3.64172	-1.4432	19.4077	0.00031033	0.00719211
TRINITY_DN48721_c0_g1_i4	DCL3_ARATH	-3.63929	2.41942	73.2642	6.47775e-08	2.3795e-05
TRINITY_DN94747_c1_g1_i1		-3.6383	-0.0114206	13.0901	0.00185514	0.0228403
TRINITY_DN5244_c0_g1_i4	BAG6_ARATH	-3.63703	8.40328	11.4898	0.0031085	0.0319526
TRINITY_DN9794_c0_g1_i5	CWC21_USTMA	-3.63243	1.78416	13.6698	0.00154989	0.0203672
TRINITY_DN2010_c0_g1_i1	MTEF1_ARATH	-3.63228	1.58711	11.7169	0.00288353	0.0304804
TRINITY_DN1319_c0_g1_i4	OST48_ORYSJ	-3.62944	2.69214	13.5918	0.00158748	0.0207027
TRINITY_DN16015_c0_g1_i5	MTND1_VITVI	-3.62933	1.39436	12.3557	0.0023422	0.0266545
TRINITY_DN24544_c0_g1_i15		-3.62916	1.78334	11.9506	0.00267077	0.0290105
TRINITY_DN4005_c0_g2_i1		-3.62561	1.70519	16.6369	0.000651043	0.0116567
TRINITY_DN14371_c0_g1_i17	C2GR2_ARATH	-3.62278	0.821773	13.5828	0.00159192	0.020739
TRINITY_DN7506_c0_g1_i1		-3.62155	1.53362	9.55497	0.00606322	0.0489913
TRINITY_DN58173_c0_g2_i1	POLR1_ARATH	-3.61866	-0.553795	15.3816	0.000930158	0.0145734
TRINITY_DN37175_c0_g1_i2		-3.61849	-0.439727	13.1926	0.00179662	0.0223593
TRINITY_DN12350_c1_g1_i1	FA32A_DANRE	-3.61818	3.17244	40.6294	4.28733e-06	0.000417926
TRINITY_DN137129_c0_g2_i6	TF26_SCHPO	-3.6084	0.351199	10.3436	0.00458878	0.0410245
TRINITY_DN5694_c0_g1_i4	RNG1A_ARATH	-3.60647	1.30864	12.266	0.00241089	0.0271111
TRINITY_DN22696_c0_g1_i1		-3.60406	2.46382	67.4656	1.21431e-07	3.6044e-05
TRINITY_DN56019_c0_g1_i4	PRPX_HORVU	-3.60332	3.10093	24.8817	8.39208e-05	0.00306012
TRINITY_DN5312_c2_g1_i1		-3.60317	0.975284	11.2652	0.00335048	0.0334464
TRINITY_DN10169_c0_g1_i1	RTP2_TRYBG	-3.60011	2.02999	20.9483	0.000210677	0.0055557
TRINITY_DN359_c0_g1_i8		-3.60009	-1.03207	11.426	0.00317518	0.0323754
TRINITY_DN34843_c0_g1_i2	NHX2_ARATH	-3.59764	-0.0621839	19.3485	0.000315089	0.00726724
TRINITY_DN4582_c0_g1_i9		-3.59695	3.6177	23.9302	0.000103983	0.00353174
TRINITY_DN12382_c0_g1_i1		-3.59259	0.793156	29.28	3.30808e-05	0.00166884
TRINITY_DN2385_c0_g2_i9	SR45A_ARATH	-3.58812	4.94723	36.7464	8.21131e-06	0.000658493
TRINITY_DN19827_c0_g2_i3	FKB65_ARATH	-3.58766	0.776765	13.0366	0.0018865	0.0230753
TRINITY_DN3814_c0_g1_i5	VPS51_ARATH	-3.58684	0.272187	17.5702	0.0005038	0.00982978
TRINITY_DN25011_c0_g4_i1		-3.58567	1.85496	10.129	0.00494582	0.0430341
TRINITY_DN24789_c0_g1_i1	C96AF_ARATH	-3.58547	-0.838993	46.8528	1.53651e-06	0.000205406
TRINITY_DN14193_c0_g3_i1		-3.58329	2.01241	31.5173	2.13073e-05	0.00124893
TRINITY_DN30613_c0_g1_i2	PP247_ARATH	-3.57942	-0.0411182	29.9393	2.89956e-05	0.00153056
TRINITY_DN16015_c0_g1_i8	MTND1_VITVI	-3.57671	4.07214	31.8115	2.01406e-05	0.00120999
TRINITY_DN3724_c0_g1_i14	HT1_ARATH	-3.57671	0.730241	20.1183	0.000259029	0.00636825
TRINITY_DN997_c3_g4_i1		-3.57496	3.0192	21.9288	0.00016602	0.00478484
TRINITY_DN133531_c0_g1_i4	TMT1_BRAOL	-3.57253	0.509588	12.8965	0.00197151	0.0237227
TRINITY_DN35178_c0_g1_i4	PLY15_ARATH	-3.57222	-0.0984524	20.1263	0.000258509	0.00636094
TRINITY_DN20632_c0_g1_i7	IQD31_ARATH	-3.57147	4.98052	28.5979	3.79902e-05	0.00183379
TRINITY_DN16596_c0_g2_i2		-3.5701	-1.35784	15.1263	0.0010019	0.0153216
TRINITY_DN25948_c0_g1_i2	UN932_ARATH	-3.56945	1.08807	16.416	0.000692528	0.0121271
TRINITY_DN11592_c0_g1_i9		-3.56713	3.30825	12.3381	0.00235545	0.0267542
TRINITY_DN13641_c0_g1_i16		-3.56689	-0.278936	26.9518	5.35192e-05	0.00229663
TRINITY_DN30614_c0_g1_i8		-3.56685	4.85469	114.94	1.88325e-09	1.84295e-06
TRINITY_DN10536_c0_g1_i12	PNG1_ARATH	-3.56216	-1.12887	24.6588	8.82041e-05	0.00316377
TRINITY_DN218193_c0_g1_i2		-3.56126	0.774395	9.62804	0.00590642	0.0481106
TRINITY_DN1942_c0_g1_i13	MNS4_ARATH	-3.55853	0.021941	60.1377	2.58555e-07	5.96541e-05
TRINITY_DN7762_c0_g1_i5	BRAP_MOUSE	-3.55752	0.286025	23.8154	0.000106744	0.00358371
TRINITY_DN15838_c1_g1_i6	AEE7_ARATH	-3.55448	-0.170282	9.71139	0.00573308	0.0472355
TRINITY_DN17051_c0_g4_i1		-3.55305	0.995304	13.6591	0.00155498	0.0204156
TRINITY_DN28096_c0_g1_i7		-3.55254	-0.0459134	44.7824	2.12083e-06	0.000255195
TRINITY_DN9303_c0_g2_i2		-3.55239	-0.222227	24.7235	8.69364e-05	0.00313776
TRINITY_DN2312_c0_g1_i16	ASPL2_ARATH	-3.55129	3.66319	15.8523	0.000812333	0.013409
TRINITY_DN5023_c0_g1_i8	BH027_ARATH	-3.54681	4.93672	16.6298	0.000652328	0.011676
TRINITY_DN82915_c0_g1_i2		-3.54629	1.04359	11.218	0.00340396	0.0338211
TRINITY_DN19775_c0_g1_i2		-3.54585	-0.994627	17.6696	0.000490432	0.00965456
TRINITY_DN82152_c0_g1_i3	LCB1B_ORYSJ	-3.54389	-0.1637	12.4225	0.00229248	0.0262264
TRINITY_DN13139_c0_g1_i4	FBL13_ARATH	-3.53491	1.45483	24.1468	9.89889e-05	0.00341394
TRINITY_DN28909_c0_g1_i7	CERK_ARATH	-3.53441	0.326152	16.8158	0.000619476	0.0112834
TRINITY_DN245166_c0_g1_i1		-3.53336	3.38471	13.2834	0.00174647	0.0219643
TRINITY_DN75040_c0_g1_i3	ATL3_ARATH	-3.53261	1.52714	10.0055	0.0051653	0.0442037
TRINITY_DN22194_c0_g1_i6	ABAH2_ARATH	-3.53259	-0.866138	10.2069	0.00481272	0.0422635
TRINITY_DN12211_c0_g1_i2		-3.52837	1.4682	30.3105	2.69434e-05	0.00146228
TRINITY_DN27340_c0_g2_i4	NAC50_ARATH	-3.52712	0.191186	13.2679	0.0017549	0.0220241
TRINITY_DN24668_c1_g1_i2	RCE1_ARATH	-3.52241	1.36862	12.128	0.00252096	0.0278882
TRINITY_DN38388_c0_g1_i8		-3.5216	-0.906004	14.7811	0.00110894	0.0163574
TRINITY_DN10186_c0_g1_i21	BTR1_ARATH	-3.52019	4.64651	13.9321	0.00143051	0.0193214
TRINITY_DN433_c0_g1_i11	NUG2_ORYSJ	-3.51943	-0.625852	9.70098	0.0057544	0.0473427
TRINITY_DN30372_c0_g1_i2	CLPB1_ARATH	-3.51353	9.18659	101.748	5.04276e-09	3.7824e-06
TRINITY_DN4511_c0_g1_i3	POLX_TOBAC	-3.51235	2.77964	45.2002	2.10547e-06	0.000254323
TRINITY_DN22493_c0_g1_i14	GPDA2_ARATH	-3.51199	-0.337374	9.49312	0.00619959	0.0497035
TRINITY_DN67398_c1_g1_i2	JIPH_ATRCA	-3.50979	4.21546	9.91311	0.00533657	0.0451025
TRINITY_DN26200_c0_g1_i5	RL362_ARATH	-3.50902	-1.01699	12.9447	0.00194184	0.0234992
TRINITY_DN3153_c0_g1_i5		-3.50391	-0.343945	10.2816	0.00468895	0.0415818
TRINITY_DN20533_c0_g1_i2		-3.50237	1.3664	12.7258	0.00208096	0.0246482
TRINITY_DN7649_c0_g1_i6	PP381_ARATH	-3.49956	2.13603	14.5593	0.00118439	0.0170545
TRINITY_DN10594_c0_g1_i21	SBT61_ARATH	-3.49426	1.9634	15.6343	0.000864686	0.0139254
TRINITY_DN43281_c0_g1_i14	CYP23_ARATH	-3.49165	-0.603401	13.92	0.00143576	0.0193652
TRINITY_DN32951_c0_g1_i1		-3.48983	-0.640345	16.6415	0.000650212	0.0116452
TRINITY_DN27989_c0_g1_i8	TEN1_ARATH	-3.48949	-0.978344	11.1162	0.00352251	0.0345984
TRINITY_DN18920_c0_g2_i2		-3.4892	0.276045	10.7485	0.00399098	0.0374833
TRINITY_DN89941_c0_g1_i4	HSP7H_ARATH	-3.48864	3.88125	17.3669	0.000532406	0.0102066
TRINITY_DN38503_c0_g1_i3	YI31B_YEAST	-3.48786	-1.56983	19.1762	0.000329404	0.00746408
TRINITY_DN3822_c0_g3_i2	UBP20_ARATH	-3.48665	0.444887	13.8768	0.00145479	0.019536
TRINITY_DN12994_c0_g1_i11	LISC_RICCO	-3.48223	0.657035	13.0264	0.00189253	0.0231346
TRINITY_DN18087_c0_g1_i6		-3.48127	-0.556622	10.1028	0.00499158	0.0432903
TRINITY_DN162438_c0_g1_i6	B561A_ARATH	-3.47612	-0.937929	17.7576	0.000478929	0.00952651
TRINITY_DN3025_c0_g1_i6	AB53G_ORYSJ	-3.4751	0.658267	10.8626	0.00383857	0.0365229
TRINITY_DN85557_c0_g1_i1		-3.47499	0.793462	9.98929	0.00519489	0.0443835
TRINITY_DN22493_c0_g1_i28	GPDA2_ARATH	-3.47459	-0.299196	25.0094	8.15718e-05	0.00300876
TRINITY_DN36184_c0_g2_i4		-3.47216	-0.668641	11.4711	0.00312795	0.0321063
TRINITY_DN5308_c0_g1_i7	UNC13_ARATH	-3.47042	-0.667742	9.50488	0.0061734	0.0495538
TRINITY_DN825_c0_g1_i10	NFXL2_ARATH	-3.46965	0.98897	13.7884	0.00149456	0.0198731
TRINITY_DN18731_c0_g1_i4	SUT_SPIOL	-3.46871	3.40084	23.804	0.000107022	0.0035873
TRINITY_DN82226_c0_g1_i1		-3.46801	2.51389	16.1659	0.000743078	0.0127101
TRINITY_DN5023_c0_g1_i3	BH035_ARATH	-3.46777	3.7316	13.3931	0.00168798	0.0214788
TRINITY_DN13872_c0_g1_i3	SNM1_ARATH	-3.4669	-0.27868	11.6099	0.00298724	0.0311282
TRINITY_DN109750_c0_g1_i13	ALA9_ARATH	-3.46667	0.279057	10.5924	0.00421047	0.0388686
TRINITY_DN11081_c0_g1_i6		-3.46634	-1.11219	23.9241	0.000104128	0.00353455
TRINITY_DN28096_c0_g1_i1		-3.46258	1.06364	13.3132	0.00173037	0.0218487
TRINITY_DN27283_c0_g1_i3	ECP63_ARATH	-3.46196	0.0428167	11.4299	0.00317109	0.0323529
TRINITY_DN11965_c0_g1_i1	UNE10_ARATH	-3.46027	3.54056	11.9331	0.00268611	0.0290909
TRINITY_DN17858_c0_g2_i4	AP1_SINAL	-3.45853	3.42773	61.6818	2.35348e-07	5.62112e-05
TRINITY_DN19379_c0_g2_i3	POL5_DROME	-3.45673	2.48476	10.5297	0.00430249	0.0394448
TRINITY_DN52_c0_g3_i1		-3.45495	-0.671306	11.0649	0.003584	0.0349487
TRINITY_DN31261_c0_g1_i2	YCF2_SILLA	-3.45378	-0.0352283	10.1933	0.00483576	0.0423855
TRINITY_DN6923_c0_g1_i14		-3.45361	0.757216	11.0843	0.00356068	0.0348014
TRINITY_DN10982_c0_g1_i22	GRIP4_ARATH	-3.44876	2.71247	13.5101	0.00162797	0.0210271
TRINITY_DN3285_c0_g1_i6	WRKY7_ARATH	-3.44605	2.14523	11.6756	0.00292311	0.0307174
TRINITY_DN18310_c0_g1_i5	PSMG4_HUMAN	-3.44338	0.0358082	27.4376	4.8307e-05	0.00215549
TRINITY_DN1508_c1_g1_i1		-3.44228	-0.906393	16.4066	0.000694351	0.0121457
TRINITY_DN166335_c0_g1_i4		-3.44123	1.31327	51.9329	7.81381e-07	0.000128447
TRINITY_DN14000_c0_g1_i5	UBR7_HUMAN	-3.44078	0.964058	22.2295	0.000154511	0.00457192
TRINITY_DN459_c0_g1_i3	YI31B_YEAST	-3.43947	-0.146504	10.2281	0.0047773	0.042106
TRINITY_DN94747_c1_g3_i1		-3.43902	1.92509	9.50276	0.00617811	0.0495821
TRINITY_DN133531_c0_g1_i7	TMT2_BRAOL	-3.43898	0.32833	12.6944	0.00210182	0.0248093
TRINITY_DN24789_c0_g2_i1	C96AF_ARATH	-3.43089	0.00668054	50.4692	9.12684e-07	0.000143623
TRINITY_DN11155_c0_g1_i7	Y4645_ARATH	-3.42952	0.846564	22.7915	0.000135301	0.00417559
TRINITY_DN10620_c0_g1_i2	PP408_ARATH	-3.4275	-0.557515	15.9095	0.000799185	0.0132697
TRINITY_DN18933_c0_g1_i13	ASNA1_CHLRE	-3.42746	1.59514	9.76792	0.00561873	0.0466407
TRINITY_DN20252_c0_g1_i1		-3.42577	-0.160618	55.0039	4.94682e-07	9.37434e-05
TRINITY_DN18087_c1_g2_i2		-3.42548	2.75246	64.4657	1.70159e-07	4.60351e-05
TRINITY_DN2787_c0_g1_i9	PYRH_TRIEI	-3.42533	3.0784	13.5112	0.00162745	0.0210257
TRINITY_DN997_c3_g4_i3		-3.42479	3.74273	19.1595	0.000330829	0.00748569
TRINITY_DN53148_c0_g1_i2	ANK2_HUMAN	-3.42412	-0.362345	29.3426	3.23684e-05	0.00164397
TRINITY_DN13129_c0_g1_i3		-3.42369	-0.71786	9.93084	0.00530321	0.0449845
TRINITY_DN64373_c0_g1_i1		-3.4218	2.11936	36.4077	8.70941e-06	0.00068441
TRINITY_DN15685_c0_g1_i7		-3.42127	0.757774	24.3481	9.45817e-05	0.00330823
TRINITY_DN5616_c0_g3_i2		-3.42112	0.00509654	23.0756	0.000126611	0.00401561
TRINITY_DN3919_c0_g1_i2	EMB8_PICGL	-3.42066	-0.20419	20.7933	0.000218888	0.00569272
TRINITY_DN30024_c0_g1_i4		-3.41957	2.84847	9.47432	0.00624173	0.0499454
TRINITY_DN65377_c4_g1_i1		-3.4186	-0.466024	15.8454	0.00081393	0.0134256
TRINITY_DN17927_c0_g1_i4	BT1_ARATH	-3.41819	4.08711	10.4439	0.00443193	0.0401641
TRINITY_DN28297_c0_g1_i9	CLE45_ARATH	-3.41749	-1.34196	11.4087	0.00319357	0.0324884
TRINITY_DN122573_c0_g2_i2		-3.41649	-0.61382	12.2733	0.00240515	0.0270816
TRINITY_DN14006_c0_g2_i19	FBL64_ARATH	-3.41492	0.260542	11.2164	0.00340581	0.0338342
TRINITY_DN8325_c0_g1_i1	HSP7C_PETHY	-3.41343	1.66194	16.8027	0.00062173	0.011313
TRINITY_DN5359_c4_g1_i1		-3.41306	1.75929	10.1235	0.00495536	0.0430722
TRINITY_DN147935_c0_g1_i1	ERF18_ARATH	-3.40934	2.83777	13.8717	0.00145706	0.0195494
TRINITY_DN14996_c2_g3_i1		-3.40716	0.477372	54.6864	5.15707e-07	9.57561e-05
TRINITY_DN4555_c0_g4_i1		-3.40694	1.23388	73.525	5.71749e-08	2.14425e-05
TRINITY_DN22569_c0_g1_i7	P2C25_ARATH	-3.40648	6.40345	15.6821	0.000852903	0.0138298
TRINITY_DN4858_c0_g3_i1		-3.40289	2.46263	69.5355	9.52895e-08	3.02179e-05
TRINITY_DN39381_c2_g1_i5		-3.40272	0.846581	32.7288	1.69332e-05	0.00107888
TRINITY_DN147935_c0_g3_i1		-3.39533	0.113528	10.0316	0.00511798	0.0439701
TRINITY_DN1412_c0_g1_i6		-3.39479	-1.02388	13.1147	0.0018409	0.0227342
TRINITY_DN12460_c0_g1_i6	HSF30_SOLPE	-3.39385	1.5077	15.3868	0.00092876	0.0145615
TRINITY_DN62298_c0_g1_i3	EF2_BETVU	-3.39366	1.46452	11.188	0.00343841	0.0340608
TRINITY_DN6580_c0_g1_i11		-3.39151	-1.08333	14.731	0.00112549	0.0165154
TRINITY_DN8473_c0_g1_i20	SBT4C_ARATH	-3.39151	-0.765545	16.1372	0.000749128	0.0127804
TRINITY_DN20533_c0_g1_i4		-3.38967	0.922128	22.8007	0.000135011	0.00416996
TRINITY_DN563_c0_g1_i57	LHP1_SOLLC	-3.3859	1.60295	10.9947	0.00367018	0.0354813
TRINITY_DN5593_c0_g1_i2		-3.37966	0.869499	10.5638	0.00425222	0.0391271
TRINITY_DN5850_c1_g1_i1	MPK5_ARATH	-3.37858	0.172702	12.9596	0.00193274	0.0234476
TRINITY_DN9922_c0_g4_i1		-3.37839	-1.35842	35.0327	1.08365e-05	0.00079426
TRINITY_DN14061_c1_g1_i1		-3.37731	-0.346954	25.165	7.88066e-05	0.00294054
TRINITY_DN64574_c0_g1_i2	PP426_ARATH	-3.37707	2.03839	10.7658	0.00396741	0.0373347
TRINITY_DN117500_c0_g1_i4		-3.37577	-0.636493	17.5866	0.000501566	0.00980213
TRINITY_DN6550_c0_g2_i2		-3.37252	-0.621974	12.3124	0.00237505	0.0268867
TRINITY_DN440_c0_g1_i20	PUS10_HUMAN	-3.3723	-0.758528	14.8061	0.00110078	0.0162907
TRINITY_DN4145_c0_g2_i3		-3.37139	0.75781	13.3028	0.001736	0.0218883
TRINITY_DN129982_c0_g1_i6	LEAD3_DAUCA	-3.37096	-1.28999	9.58476	0.00599875	0.0486338
TRINITY_DN1535_c0_g1_i6	LOX31_SOLTU	-3.36996	1.77334	12.4785	0.00225169	0.0259355
TRINITY_DN11067_c0_g1_i5		-3.3671	-1.61314	22.7531	0.000136525	0.00420489
TRINITY_DN1853_c0_g1_i4	DPNPM_ARATH	-3.36659	-0.25348	11.3599	0.00324605	0.0327942
TRINITY_DN138439_c0_g1_i3		-3.36275	3.74657	58.8956	3.29413e-07	7.18861e-05
TRINITY_DN11198_c0_g1_i11		-3.36146	2.1929	11.1141	0.003525	0.0346048
TRINITY_DN19102_c0_g1_i2		-3.36127	-0.803601	17.7372	0.000481575	0.00955529
TRINITY_DN14929_c0_g2_i1		-3.36102	-0.114543	16.5636	0.000664498	0.0118065
TRINITY_DN30014_c0_g1_i5		-3.35837	2.63703	23.9225	0.000104166	0.00353455
TRINITY_DN50065_c0_g1_i1		-3.35752	-0.479821	19.0958	0.000336324	0.00756688
TRINITY_DN4827_c0_g1_i9		-3.3574	4.5512	15.4496	0.000912012	0.0143998
TRINITY_DN25021_c0_g1_i1	XTH30_ARATH	-3.35594	-0.892423	12.6848	0.00210822	0.0248512
TRINITY_DN14731_c0_g2_i1		-3.35492	0.585986	26.1093	6.41016e-05	0.00259695
TRINITY_DN20528_c6_g1_i1	RGA1_SOLBU	-3.35184	0.588129	9.50763	0.0061673	0.0495143
TRINITY_DN100444_c0_g1_i1	MYB25_ARATH	-3.35156	1.5615	22.8205	0.000134383	0.00415833
TRINITY_DN20249_c0_g2_i1	HSP72_SOLLC	-3.3504	5.75123	49.4273	1.14089e-06	0.000168724
TRINITY_DN10151_c0_g3_i1		-3.34945	-0.943205	62.799	1.87813e-07	4.86978e-05
TRINITY_DN1275_c1_g1_i6	POLR1_ARATH	-3.34905	0.206505	34.8749	1.11702e-05	0.000807286
TRINITY_DN253340_c0_g1_i1		-3.3477	0.333434	16.7233	0.000635585	0.0114685
TRINITY_DN5530_c0_g1_i7	METE_MESCR	-3.34464	-0.112289	22.6002	0.000141524	0.00430802
TRINITY_DN25890_c1_g1_i1		-3.34219	-0.831149	41.9335	3.26293e-06	0.000346959
TRINITY_DN3034_c0_g1_i6	PEK10_ARATH	-3.3412	1.07737	12.1749	0.00248295	0.0276203
TRINITY_DN36611_c0_g1_i14	RD23D_ARATH	-3.3398	1.61369	12.0299	0.0026026	0.0284894
TRINITY_DN147935_c0_g4_i1		-3.33881	2.73311	12.9812	0.00191962	0.0233416
TRINITY_DN32000_c1_g1_i1		-3.33777	1.18692	28.3232	4.01907e-05	0.00191056
TRINITY_DN13612_c0_g1_i4	PIF1_XENLA	-3.33552	1.16468	37.5625	7.13573e-06	0.000597879
TRINITY_DN43704_c0_g1_i5	TRMO_HUMAN	-3.33485	1.02798	14.6364	0.00115753	0.0167973
TRINITY_DN1029_c0_g1_i13	AFC3_ARATH	-3.33469	0.543305	14.3972	0.00124315	0.0176411
TRINITY_DN11426_c0_g4_i1	DIR16_ARATH	-3.33397	0.537438	34.5717	1.1933e-05	0.000844487
TRINITY_DN135558_c0_g1_i6		-3.3336	2.36856	12.4852	0.00224684	0.025894
TRINITY_DN4980_c0_g1_i4		-3.33137	-0.315954	38.5008	5.80277e-06	0.000518076
TRINITY_DN5998_c0_g1_i5		-3.32885	0.116662	10.6581	0.00411654	0.0382836
TRINITY_DN393_c1_g1_i4	NES1_FRAAN	-3.32793	-0.313879	10.7316	0.00401408	0.0376184
TRINITY_DN32189_c0_g1_i3		-3.32534	-0.269221	14.5414	0.00119072	0.0171142
TRINITY_DN671_c0_g1_i6	P2C09_ARATH	-3.32314	1.21975	13.3602	0.0017053	0.0216284
TRINITY_DN6378_c1_g1_i1		-3.32263	2.91854	19.1201	0.000334216	0.00752817
TRINITY_DN73989_c0_g1_i1		-3.31927	-1.94275	17.0233	0.000584957	0.0108675
TRINITY_DN37175_c0_g1_i1		-3.31836	0.77258	9.58096	0.00600692	0.0486791
TRINITY_DN44352_c0_g1_i3		-3.31828	0.561237	12.6385	0.00213953	0.025086
TRINITY_DN4441_c0_g1_i7	KD5BB_DANRE	-3.3182	-0.630865	25.463	7.36245e-05	0.00282805
TRINITY_DN57756_c0_g1_i7	VPE1_PHAVU	-3.31767	2.24112	16.0153	0.000775473	0.013036
TRINITY_DN29084_c0_g3_i1		-3.31471	3.983	23.2274	0.000122222	0.00392151
TRINITY_DN14692_c0_g2_i1		-3.30403	-0.518973	30.6269	2.47984e-05	0.00137751
TRINITY_DN8809_c0_g1_i8	PX24D_DICDI	-3.3037	-1.03242	15.74	0.000838857	0.0136734
TRINITY_DN6112_c0_g1_i9	FBK50_ARATH	-3.3009	-0.0658411	9.74887	0.00565697	0.0468337
TRINITY_DN66789_c0_g1_i4		-3.29939	1.42793	11.2056	0.00341818	0.0339114
TRINITY_DN16891_c0_g1_i6	SYE_TOBAC	-3.29796	-1.36118	20.8572	0.000215462	0.00563443
TRINITY_DN13276_c0_g1_i6		-3.29702	1.43639	11.4941	0.00310413	0.031926
TRINITY_DN4167_c0_g1_i9	T112A_ARATH	-3.29702	0.308247	17.6622	0.000491419	0.0096664
TRINITY_DN13746_c1_g3_i1		-3.28529	0.973194	13.2328	0.00177421	0.0221796
TRINITY_DN3961_c0_g1_i2	OTU_ARATH	-3.28434	-0.0980491	68.9234	9.35273e-08	2.97343e-05
TRINITY_DN8255_c0_g1_i2	PUM1_ARATH	-3.28261	1.089	40.3058	4.45829e-06	0.000429465
TRINITY_DN2282_c1_g1_i8	RFS6_ARATH	-3.27934	0.962859	14.5768	0.00117821	0.0169911
TRINITY_DN22676_c1_g1_i1		-3.27207	-0.0854442	65.9351	1.30588e-07	3.79542e-05
TRINITY_DN20984_c0_g1_i4	MAF1_SOLLC	-3.27159	1.71324	16.3076	0.00071395	0.0123778
TRINITY_DN44132_c0_g1_i1	EF105_ARATH	-3.2699	1.09623	10.5931	0.00420953	0.0388628
TRINITY_DN49008_c2_g1_i1		-3.26707	-0.554392	13.8719	0.00145694	0.0195494
TRINITY_DN12740_c0_g1_i1		-3.26651	0.860886	26.9725	5.3285e-05	0.00229052
TRINITY_DN574_c0_g1_i17	Y3206_ARATH	-3.26582	0.236572	16.3153	0.000712409	0.0123751
TRINITY_DN6426_c0_g1_i5	YLS8_ARATH	-3.26565	2.51389	18.3327	0.000410742	0.00864788
TRINITY_DN3692_c0_g1_i1	LOR12_ARATH	-3.26559	3.84626	12.2739	0.00240469	0.0270816
TRINITY_DN34630_c0_g1_i3	Y5720_ARATH	-3.26546	0.0828429	12.3615	0.00233782	0.0266237
TRINITY_DN228458_c0_g1_i1	C96AF_ARATH	-3.26469	1.2907	51.0396	8.72572e-07	0.000138529
TRINITY_DN4380_c0_g1_i1		-3.26354	-0.658332	15.4734	0.000905752	0.0143451
TRINITY_DN9323_c1_g1_i9	ASPG3_ARATH	-3.262	0.378601	11.3852	0.00321874	0.0326073
TRINITY_DN14855_c0_g1_i11	P2C08_ORYSJ	-3.26172	0.42731	10.596	0.00420528	0.038851
TRINITY_DN77838_c1_g1_i3	PUB33_ARATH	-3.26168	1.43966	9.90279	0.0053561	0.0452065
TRINITY_DN32843_c0_g1_i2	CNR10_MAIZE	-3.26134	4.31965	10.1852	0.00484937	0.0424811
TRINITY_DN11908_c0_g1_i7	FAB1B_ARATH	-3.25933	-0.8621	9.60864	0.00594762	0.0483643
TRINITY_DN35869_c0_g1_i4		-3.25846	-0.490465	9.53426	0.00610851	0.0492221
TRINITY_DN16033_c0_g1_i9	POL_AVIRE	-3.25324	-0.183594	11.0332	0.00362266	0.0351957
TRINITY_DN33310_c0_g2_i1		-3.25058	-0.188035	10.2254	0.00478185	0.0421282
TRINITY_DN21224_c0_g2_i2	HSP7C_PETHY	-3.25003	4.21025	45.5887	1.98678e-06	0.000245005
TRINITY_DN7539_c2_g1_i1		-3.24972	0.0564046	27.5515	4.69407e-05	0.00210898
TRINITY_DN4480_c0_g1_i11	CSCL8_ARATH	-3.24868	3.02926	13.1598	0.00181508	0.0224974
TRINITY_DN15399_c0_g1_i14	POLK_ARATH	-3.24834	-0.501975	10.8589	0.00384339	0.036552
TRINITY_DN166357_c0_g1_i2	DNJB5_MOUSE	-3.24831	5.06631	62.647	2.10049e-07	5.25167e-05
TRINITY_DN7397_c0_g1_i11	SURE_THEM4	-3.24767	-0.535202	15.5514	0.000885579	0.0141266
TRINITY_DN2732_c0_g2_i4	DYL_DICDI	-3.24517	-1.65963	11.9595	0.00266308	0.0289616
TRINITY_DN12521_c1_g2_i3	LNK1_ARATH	-3.24307	-0.0817277	23.0604	0.00012706	0.00402114
TRINITY_DN135558_c0_g1_i3		-3.24281	2.66303	10.5629	0.00425342	0.0391349
TRINITY_DN8447_c0_g1_i3	OSTF1_DANRE	-3.24073	2.94864	10.2003	0.00482396	0.0423265
TRINITY_DN17359_c0_g1_i18	CKL9_ARATH	-3.24035	0.471471	13.7651	0.00150526	0.0199673
TRINITY_DN34353_c1_g2_i1		-3.23995	3.01207	15.8948	0.000802526	0.0133005
TRINITY_DN46955_c0_g1_i4	4CLL9_ARATH	-3.23909	0.898177	16.7774	0.00062611	0.011363
TRINITY_DN35542_c0_g1_i1		-3.23787	-0.30466	16.2711	0.00072133	0.0124721
TRINITY_DN10128_c0_g1_i1		-3.23783	-0.382297	16.2523	0.000725158	0.0125202
TRINITY_DN97744_c0_g2_i1		-3.23705	1.56336	65.1432	1.44697e-07	4.10996e-05
TRINITY_DN2717_c0_g2_i6		-3.23542	-0.100979	12.0594	0.00257778	0.0283018
TRINITY_DN4571_c0_g1_i7	KAT1_ARATH	-3.23228	-0.700178	18.7881	0.000364365	0.00800013
TRINITY_DN24342_c0_g1_i1	ROC3_NICSY	-3.23189	0.292503	10.8054	0.00391408	0.0370108
TRINITY_DN90879_c1_g1_i1	RNHX1_ARATH	-3.23165	1.3936	54.4788	5.4538e-07	0.000100022
TRINITY_DN18448_c0_g1_i3		-3.23068	0.331787	33.3881	1.4686e-05	0.000974427
TRINITY_DN12822_c0_g1_i2		-3.22902	-1.68718	18.2804	0.000416477	0.00872233
TRINITY_DN13204_c0_g1_i1	ERLN1_PONAB	-3.22823	2.0598	12.2614	0.00241442	0.0271288
TRINITY_DN1674_c0_g1_i8	FKB62_ARATH	-3.22818	4.90623	18.5368	0.000389188	0.00833477
TRINITY_DN14753_c0_g2_i2		-3.22473	0.863267	61.1036	2.29945e-07	5.542e-05
TRINITY_DN20326_c0_g3_i1		-3.22458	-0.984924	79.424	3.15106e-08	1.36576e-05
TRINITY_DN12049_c0_g2_i5	Y3475_ARATH	-3.22354	-0.170088	14.4661	0.00121778	0.0173836
TRINITY_DN572_c0_g2_i1	AB2A_ARATH	-3.22328	1.20397	16.1139	0.000754095	0.0128236
TRINITY_DN208382_c0_g1_i1	XTH25_ARATH	-3.22308	1.04626	29.9772	2.87782e-05	0.00152261
TRINITY_DN1419_c0_g1_i4	RL3_ORYSJ	-3.22129	-0.788283	14.6777	0.00114342	0.0166736
TRINITY_DN4571_c0_g1_i23	KAT1_ORYSJ	-3.22081	-0.205918	20.4182	0.000240265	0.00606875
TRINITY_DN9275_c0_g1_i16	CH62_CUCMA	-3.22008	1.33632	12.3192	0.00236983	0.0268543
TRINITY_DN18207_c0_g1_i4	SYLM_ARATH	-3.21703	0.627408	9.58888	0.00598988	0.0485913
TRINITY_DN8988_c0_g1_i1		-3.21608	0.344083	25.4249	7.44175e-05	0.00284456
TRINITY_DN12381_c0_g1_i1		-3.2157	0.813104	12.504	0.00223333	0.025781
TRINITY_DN12066_c0_g1_i13	SNAK2_SOLTU	-3.21357	1.76458	10.0884	0.00501689	0.0434142
TRINITY_DN150_c0_g1_i6	KN7D_ARATH	-3.21355	2.8914	12.7639	0.00205598	0.0244317
TRINITY_DN204286_c0_g1_i2	RIN4_ARATH	-3.2135	2.42713	13.1607	0.0018146	0.0224937
TRINITY_DN6036_c0_g1_i2		-3.21302	3.90355	10.2846	0.00468395	0.041561
TRINITY_DN8544_c0_g1_i1	KAT1_ARATH	-3.21067	0.228235	27.2418	5.0226e-05	0.00220904
TRINITY_DN161008_c0_g1_i1	RHD3_ARATH	-3.21048	1.00128	10.0981	0.00499973	0.0433346
TRINITY_DN1658_c0_g1_i10		-3.20891	-1.6014	9.69954	0.00575737	0.0473584
TRINITY_DN23768_c0_g1_i2		-3.20798	2.73274	18.8269	0.00036069	0.0079487
TRINITY_DN30820_c0_g1_i7		-3.20766	-1.15053	32.4083	1.74954e-05	0.00110015
TRINITY_DN56088_c0_g1_i1		-3.20622	-0.383062	15.4768	0.000904858	0.0143328
TRINITY_DN22696_c0_g1_i2		-3.20203	1.46528	60.9884	2.36407e-07	5.62364e-05
TRINITY_DN21224_c0_g3_i3	HSP72_SOLLC	-3.20159	3.40714	45.7058	1.9525e-06	0.000241672
TRINITY_DN10626_c0_g1_i14	AB26B_ARATH	-3.20055	0.730696	24.0885	0.000100306	0.0034423
TRINITY_DN24460_c0_g2_i1	SUC7_ARATH	-3.19872	3.18633	17.8732	0.000464279	0.00934923
TRINITY_DN17825_c1_g1_i9		-3.1987	2.08814	18.4002	0.000403474	0.00854576
TRINITY_DN56697_c0_g1_i1		-3.19709	1.75296	39.4945	5.16012e-06	0.00047702
TRINITY_DN13310_c0_g1_i5	C71A4_SOLME	-3.1967	1.64896	49.0436	1.17437e-06	0.000171648
TRINITY_DN15401_c2_g1_i2		-3.1964	-0.861257	9.82899	0.00549806	0.0459711
TRINITY_DN46929_c0_g2_i1		-3.1947	-0.663196	56.9886	3.82911e-07	8.04761e-05
TRINITY_DN11823_c0_g3_i4		-3.19464	-0.724262	18.8486	0.000358654	0.00792475
TRINITY_DN6533_c0_g2_i1		-3.19284	3.96479	21.9868	0.000163728	0.00473752
TRINITY_DN10254_c0_g1_i17	PEX12_ARATH	-3.19249	0.504819	10.339	0.00459622	0.041072
TRINITY_DN7008_c0_g3_i3	TRXH_POPJC	-3.19131	3.56339	17.0333	0.000583349	0.0108462
TRINITY_DN6073_c0_g1_i21	TGD1_ARATH	-3.19103	0.426136	10.8266	0.00388598	0.0368368
TRINITY_DN23382_c0_g1_i1	MLO8_ARATH	-3.19093	0.246936	20.2964	0.000247701	0.00618442
TRINITY_DN1551_c1_g1_i5		-3.18943	3.60416	36.0513	9.26994e-06	0.000711061
TRINITY_DN20583_c0_g2_i3		-3.1879	-1.04132	56.3737	4.14229e-07	8.43686e-05
TRINITY_DN13775_c0_g1_i4		-3.18569	0.260485	62.6114	1.92025e-07	4.92894e-05
TRINITY_DN605_c0_g1_i2	AGL2_BACTQ	-3.1843	0.70542	45.3854	1.93992e-06	0.000240829
TRINITY_DN10005_c0_g1_i6	EYA_ARATH	-3.18231	-0.611215	12.1123	0.00253383	0.0279815
TRINITY_DN20580_c0_g3_i1		-3.18191	1.59536	19.5805	0.00029689	0.00697807
TRINITY_DN24460_c0_g1_i1	SUT_SPIOL	-3.18132	2.06249	21.0564	0.000205153	0.00545309
TRINITY_DN13275_c0_g2_i1	RS202_ARATH	-3.17946	2.01977	11.5112	0.00308655	0.0318104
TRINITY_DN8709_c1_g1_i2		-3.17938	0.643906	74.4082	5.21695e-08	2.01692e-05
TRINITY_DN2282_c1_g1_i2		-3.17813	1.55502	14.5201	0.0011983	0.0171995
TRINITY_DN5616_c0_g3_i3		-3.17748	2.42225	31.5096	2.13388e-05	0.0012502
TRINITY_DN2664_c0_g1_i5	PGPS1_ARATH	-3.17668	0.27146	13.5478	0.00160917	0.0208833
TRINITY_DN12037_c0_g1_i7	OGDHL_HUMAN	-3.17474	-0.871293	11.2069	0.0034167	0.0339087
TRINITY_DN27197_c0_g2_i8	TI10A_ARATH	-3.17441	3.8681	13.7693	0.00150334	0.0199496
TRINITY_DN85299_c1_g1_i1		-3.17429	1.91127	38.3653	6.22796e-06	0.000541374
TRINITY_DN41840_c0_g1_i7	CHR28_ARATH	-3.17236	1.44268	32.1316	1.89506e-05	0.00116077
TRINITY_DN20307_c0_g1_i4		-3.17125	1.82149	11.1411	0.00349308	0.0344146
TRINITY_DN17676_c0_g1_i14	OMT3_DICDI	-3.17094	-0.959493	10.5537	0.00426701	0.0392286
TRINITY_DN11151_c0_g2_i10		-3.17029	1.18719	15.6954	0.00084966	0.0137979
TRINITY_DN30121_c0_g1_i1		-3.17003	1.35068	32.508	1.765e-05	0.00110598
TRINITY_DN80617_c0_g2_i1		-3.16984	-0.0562675	32.1181	1.84883e-05	0.0011387
TRINITY_DN18737_c0_g3_i1		-3.16883	-0.228125	38.5188	5.73745e-06	0.0005151
TRINITY_DN12336_c1_g1_i7	YKT61_ARATH	-3.1688	0.0960294	9.47203	0.00624687	0.0499781
TRINITY_DN5244_c0_g1_i1	ABIL1_ARATH	-3.16707	8.41072	11.1956	0.00342962	0.0339925
TRINITY_DN44914_c0_g1_i1		-3.16607	0.602172	19.6824	0.00028927	0.00687295
TRINITY_DN21696_c0_g1_i1	NHX3_ARATH	-3.16593	-0.297681	10.5062	0.00433753	0.0396506
TRINITY_DN21816_c0_g1_i7		-3.16454	0.169498	13.2387	0.00177095	0.022161
TRINITY_DN24965_c0_g1_i1		-3.16388	4.63984	68.892	1.03864e-07	3.21236e-05
TRINITY_DN68518_c0_g2_i1	CYT1_ACTDE	-3.16115	5.481	19.6633	0.000290684	0.00689163
TRINITY_DN1898_c0_g3_i1		-3.16034	0.00487496	12.9351	0.00194766	0.023533
TRINITY_DN2805_c0_g1_i12		-3.1594	-0.213606	101.905	4.3509e-09	3.47253e-06
TRINITY_DN158336_c0_g1_i4		-3.15759	0.975425	20.3247	0.000245948	0.00615578
TRINITY_DN235488_c0_g1_i1		-3.15596	-0.631499	25.7595	6.84644e-05	0.00270673
TRINITY_DN5178_c0_g2_i9	PUB43_ARATH	-3.15452	2.77256	17.2635	0.000547657	0.0103946
TRINITY_DN23160_c0_g1_i8		-3.15433	0.607152	13.3169	0.00172836	0.0218371
TRINITY_DN7040_c1_g1_i6	Y1457_ARATH	-3.15422	0.0203918	10.694	0.00406617	0.0379646
TRINITY_DN36586_c0_g1_i1		-3.15332	0.396755	17.1572	0.000563826	0.0105885
TRINITY_DN10835_c0_g1_i8		-3.15091	0.745652	95.7578	7.18639e-09	4.84256e-06
TRINITY_DN37352_c0_g1_i4		-3.1505	0.195007	17.0086	0.000587329	0.0108959
TRINITY_DN8483_c0_g1_i5		-3.14648	-1.67338	10.0279	0.00512467	0.0440045
TRINITY_DN9007_c4_g1_i1		-3.14572	-1.22761	11.757	0.0028457	0.030244
TRINITY_DN61610_c0_g1_i14	HIP1_ORYSJ	-3.14419	1.75806	17.385	0.000529792	0.0101705
TRINITY_DN15008_c1_g5_i1		-3.14413	3.95897	13.3786	0.0016956	0.0215474
TRINITY_DN10910_c0_g2_i1	YSL2_ARATH	-3.14387	0.442729	9.48038	0.00622811	0.0498692
TRINITY_DN4863_c0_g2_i4	MPK4_ARATH	-3.1434	4.26813	10.8184	0.00389679	0.0369096
TRINITY_DN14568_c0_g1_i24		-3.14283	-1.19453	15.5414	0.000888143	0.0141517
TRINITY_DN16281_c0_g3_i1	BEBT_TOBAC	-3.14117	2.31969	24.0343	0.00010155	0.00347546
TRINITY_DN3661_c0_g1_i8		-3.14087	-0.17165	11.1812	0.00344626	0.0341035
TRINITY_DN2520_c0_g1_i10	Y005_SYNY3	-3.14041	0.651737	10.7081	0.00404645	0.0378227
TRINITY_DN11753_c0_g1_i3	GTE6_ARATH	-3.13566	0.0288536	12.2194	0.00244745	0.0273788
TRINITY_DN7736_c0_g1_i4		-3.13505	0.141918	16.0134	0.000775887	0.0130382
TRINITY_DN27664_c0_g1_i7	SGT2_SOYBN	-3.13256	-0.028092	20.0132	0.000265984	0.0064757
TRINITY_DN6821_c0_g1_i6	POLX_TOBAC	-3.13175	0.587185	10.9209	0.00376319	0.0360301
TRINITY_DN39409_c0_g1_i13	CRR38_ARATH	-3.13162	1.61586	10.6182	0.00417329	0.0386592
TRINITY_DN25997_c0_g3_i2		-3.12909	-0.333811	36.303	8.43344e-06	0.000670718
TRINITY_DN6578_c0_g2_i12	CCS_ARATH	-3.12653	3.07	11.7321	0.00286911	0.030405
TRINITY_DN4093_c0_g2_i1		-3.12578	-0.547971	11.151	0.00348145	0.0343384
TRINITY_DN9839_c0_g1_i13	MANA3_ARATH	-3.1238	-0.356849	15.4225	0.000919204	0.0144594
TRINITY_DN18273_c0_g1_i1	CRR7_ARATH	-3.12216	1.18019	15.9762	0.000784144	0.0131208
TRINITY_DN962_c0_g1_i2	DEGP8_ARATH	-3.12126	1.18192	27.6147	4.65481e-05	0.00209661
TRINITY_DN31755_c0_g1_i3		-3.12035	0.27743	21.4536	0.000186194	0.00513379
TRINITY_DN33684_c0_g3_i6	FBL64_ARATH	-3.11915	-1.71842	11.4963	0.00310184	0.0319103
TRINITY_DN9602_c0_g1_i6	DEF1B_ARATH	-3.11725	3.2379	12.0288	0.00260355	0.0284973
TRINITY_DN29097_c0_g1_i1		-3.11692	0.860962	20.0451	0.000263854	0.00644261
TRINITY_DN68069_c0_g1_i7	LORF2_HUMAN	-3.11645	1.02708	28.9913	3.50676e-05	0.00173484
TRINITY_DN13762_c0_g1_i6		-3.11307	-1.58513	10.913	0.00377328	0.0360981
TRINITY_DN48224_c0_g1_i2		-3.1124	-1.13839	10.7001	0.00405763	0.0379074
TRINITY_DN23759_c1_g1_i1		-3.11204	-0.360778	9.67913	0.00579947	0.0475537
TRINITY_DN8554_c5_g1_i1		-3.11185	-1.44006	11.8059	0.00280036	0.0299297
TRINITY_DN17379_c0_g2_i1	BIP3_TOBAC	-3.11144	2.86387	25.0313	8.11771e-05	0.00299685
TRINITY_DN15127_c0_g1_i4		-3.11092	0.252616	12.7642	0.00205577	0.0244315
TRINITY_DN7219_c0_g1_i21	RUS3_ARATH	-3.10946	0.137813	10.4861	0.00436771	0.039856
TRINITY_DN8821_c0_g1_i3	NOT3_SCHPO	-3.1089	-0.736581	19.4014	0.00031083	0.00719923
TRINITY_DN407_c0_g1_i2	CRK26_ARATH	-3.10627	2.67772	10.2762	0.00469773	0.0416272
TRINITY_DN42961_c0_g1_i13	U2A2B_NICPL	-3.10545	4.05628	48.7871	1.24866e-06	0.0001798
TRINITY_DN8520_c0_g2_i1	YG31B_YEAST	-3.10515	-0.600846	49.9499	9.81538e-07	0.000151414
TRINITY_DN2664_c0_g1_i10		-3.10502	-1.59367	22.0216	0.00016237	0.00471456
TRINITY_DN4040_c0_g1_i2		-3.10456	2.67307	15.67	0.00085586	0.0138527
TRINITY_DN3854_c0_g2_i1		-3.10442	-0.321486	50.6298	8.92477e-07	0.000141331
TRINITY_DN8125_c0_g1_i7		-3.10257	0.333003	18.0477	0.000443088	0.00906296
TRINITY_DN14699_c0_g1_i17	KAT1_ARATH	-3.10239	1.50206	23.9173	0.000104289	0.00353455
TRINITY_DN10395_c0_g1_i10	HS17C_ARATH	-3.10232	5.08995	130.981	6.12819e-10	8.16621e-07
TRINITY_DN153_c0_g1_i13		-3.10223	-1.32571	13.8917	0.0014482	0.0194722
TRINITY_DN4914_c1_g1_i14	EML3_ARATH	-3.10219	-0.124416	13.5382	0.00161391	0.0209103
TRINITY_DN84623_c0_g2_i2		-3.10106	1.0092	28.0932	4.21426e-05	0.00197339
TRINITY_DN19979_c0_g1_i4		-3.10026	2.43803	13.3472	0.00171219	0.021679
TRINITY_DN2043_c0_g1_i1		-3.09852	0.380424	10.6785	0.00408783	0.038106
TRINITY_DN7950_c0_g1_i6		-3.09793	-0.0815293	9.92235	0.00531916	0.0450588
TRINITY_DN3438_c0_g1_i7	FTSI1_ARATH	-3.09669	0.824097	29.1697	3.38247e-05	0.00169477
TRINITY_DN10846_c0_g2_i1	HSP80_SOLLC	-3.09634	0.555197	10.1483	0.00491253	0.0428575
TRINITY_DN3755_c0_g1_i16	IN21B_ORYSJ	-3.09572	3.54513	34.9098	1.13521e-05	0.000816287
TRINITY_DN6073_c0_g1_i12	TGD1_ARATH	-3.09335	1.45324	12.0418	0.00259254	0.0284054
TRINITY_DN2109_c2_g1_i1		-3.09298	-0.609051	13.9915	0.0014049	0.019097
TRINITY_DN15563_c0_g1_i3	VPS2C_ARATH	-3.0928	0.600906	10.4764	0.00438236	0.0399228
TRINITY_DN12623_c0_g1_i2	PHOX4_ARATH	-3.09192	2.69347	16.6812	0.000643062	0.0115652
TRINITY_DN250166_c0_g1_i3		-3.09059	2.13618	9.7495	0.0056557	0.0468331
TRINITY_DN16859_c0_g1_i11	TMM53_DANRE	-3.08998	0.978709	10.9225	0.00376112	0.0360224
TRINITY_DN7040_c1_g1_i4	Y1457_ARATH	-3.08529	0.911883	12.0776	0.00256252	0.0281836
TRINITY_DN29097_c0_g1_i10		-3.08371	0.450449	11.5849	0.00301206	0.031301
TRINITY_DN8685_c0_g2_i1		-3.08067	4.49101	15.0212	0.00103324	0.0156234
TRINITY_DN203963_c0_g1_i3	DV4H_CATRO	-3.07884	1.11429	12.3503	0.00234628	0.0266824
TRINITY_DN93149_c0_g2_i1		-3.0756	-0.90475	32.4558	1.71503e-05	0.00108773
TRINITY_DN37260_c0_g1_i4		-3.07557	3.20545	13.8723	0.00145679	0.0195494
TRINITY_DN1006_c1_g1_i6	APA2_ARATH	-3.07409	-0.914078	34.9527	1.07237e-05	0.000788301
TRINITY_DN192084_c0_g2_i1		-3.0739	-0.395054	27.0374	5.16586e-05	0.00224681
TRINITY_DN6533_c0_g1_i1		-3.07319	0.312797	22.076	0.000160272	0.00468461
TRINITY_DN19505_c2_g1_i1	GOLS1_ARATH	-3.07306	7.13053	57.7834	3.78033e-07	7.97186e-05
TRINITY_DN56704_c0_g1_i5	P24D5_ARATH	-3.07116	1.64389	34.0522	1.32578e-05	0.000909023
TRINITY_DN10586_c0_g3_i1		-3.07084	-0.341208	18.6251	0.000380261	0.00822188
TRINITY_DN4093_c0_g1_i6	RBL3_ARATH	-3.07041	2.48541	10.8766	0.00382025	0.0364096
TRINITY_DN12864_c1_g1_i6		-3.07025	-0.8897	9.85715	0.0054434	0.045697
TRINITY_DN72818_c0_g1_i6	TIP21_ARATH	-3.06952	0.241292	18.9344	0.00035072	0.00780311
TRINITY_DN52987_c0_g2_i1		-3.06906	-0.977085	18.3715	0.000406541	0.00858727
TRINITY_DN14358_c1_g1_i5	C71A3_SOLME	-3.06737	2.17359	33.267	1.53175e-05	0.00100665
TRINITY_DN11564_c0_g1_i2		-3.06618	1.80056	10.0203	0.00513845	0.0440643
TRINITY_DN95544_c0_g1_i6	Y8328_DICDI	-3.06617	-0.0341991	35.1945	1.03159e-05	0.000768696
TRINITY_DN5016_c0_g1_i24	CML22_ARATH	-3.06537	0.442349	122.4	9.66583e-10	1.11751e-06
TRINITY_DN44740_c0_g2_i1		-3.06415	-1.42883	13.8197	0.00148034	0.0197412
TRINITY_DN172659_c1_g1_i1	YPTM1_MAIZE	-3.06372	1.2419	15.8949	0.000802516	0.0133005
TRINITY_DN31777_c1_g1_i1		-3.0632	-0.273874	60.272	2.54349e-07	5.92194e-05
TRINITY_DN3920_c0_g2_i8	FB345_ARATH	-3.06236	0.0680967	11.4122	0.00318988	0.0324652
TRINITY_DN15383_c0_g1_i1		-3.05961	-0.741122	13.2703	0.00175361	0.0220165
TRINITY_DN1644_c1_g1_i13	ACOT8_MOUSE	-3.05563	0.649137	60.3067	2.53276e-07	5.91142e-05
TRINITY_DN67473_c0_g2_i1	PLA14_ARATH	-3.05562	4.24119	13.4783	0.00164403	0.0211604
TRINITY_DN15691_c0_g1_i3		-3.05427	0.925625	18.6737	0.000375441	0.00815611
TRINITY_DN85157_c0_g3_i2	BIP_SPIOL	-3.05248	3.81962	24.6201	8.89711e-05	0.00317872
TRINITY_DN9310_c0_g2_i1	LORF2_HUMAN	-3.0516	-0.358217	15.1702	0.000989159	0.0151805
TRINITY_DN15504_c0_g1_i8	UFSP_ARATH	-3.05122	0.245358	20.3789	0.000242639	0.00610192
TRINITY_DN3924_c1_g1_i1	CALR2_ARATH	-3.051	0.558325	11.3266	0.00328232	0.0330169
TRINITY_DN6976_c1_g1_i5		-3.05096	2.42887	13.1246	0.00183517	0.0226786
TRINITY_DN2614_c0_g1_i3	RSLE2_ORYSJ	-3.05032	0.410399	11.133	0.00350264	0.0344627
TRINITY_DN2530_c0_g3_i1		-3.04737	0.809605	27.942	4.34826e-05	0.00201058
TRINITY_DN1446_c0_g1_i14		-3.04734	0.115506	13.7091	0.00153129	0.0201922
TRINITY_DN24482_c0_g3_i2		-3.04733	2.12737	125.667	7.76278e-10	9.62747e-07
TRINITY_DN512_c0_g1_i6	RFS1_ARATH	-3.04412	1.52148	15.9353	0.000793334	0.0132067
TRINITY_DN9275_c0_g1_i15	CH62_CUCMA	-3.04392	-0.387962	10.6856	0.00407779	0.0380334
TRINITY_DN43281_c0_g1_i16	CYP23_ARATH	-3.04363	0.570555	11.9381	0.00268172	0.0290685
TRINITY_DN40821_c0_g1_i7	RNHX1_ARATH	-3.04182	-1.70067	11.513	0.00308467	0.0317937
TRINITY_DN7225_c0_g1_i16	BAD1_ARATH	-3.04098	-1.09668	42.1119	3.1671e-06	0.000340898
TRINITY_DN24659_c0_g2_i1		-3.04061	-0.82634	83.267	2.17875e-08	1.03925e-05
TRINITY_DN55296_c0_g1_i1	Y5613_ARATH	-3.04056	0.787234	35.0395	1.08581e-05	0.00079538
TRINITY_DN30555_c0_g1_i3		-3.0399	-0.472001	10.3962	0.00450582	0.0405666
TRINITY_DN85157_c0_g2_i2	BIP_SPIOL	-3.03935	2.70964	24.4851	9.1708e-05	0.00324138
TRINITY_DN26321_c0_g2_i10	ADHL2_ARATH	-3.03903	0.945558	10.3931	0.00451063	0.0405954
TRINITY_DN20161_c0_g2_i4		-3.03748	-0.491177	31.748	1.9626e-05	0.00119107
TRINITY_DN8310_c0_g4_i4		-3.03715	0.909061	9.89154	0.00537747	0.0453167
TRINITY_DN3872_c0_g1_i1	RCD1_ARATH	-3.03687	0.0630532	14.1554	0.00133687	0.0184931
TRINITY_DN36593_c0_g1_i8	POT1_ARATH	-3.03648	0.940948	13.5215	0.00162227	0.020983
TRINITY_DN13310_c0_g1_i4	C71A4_SOLME	-3.03461	-1.15899	16.013	0.000775979	0.0130382
TRINITY_DN10259_c0_g1_i7		-3.03329	-1.34378	34.4329	1.18815e-05	0.000841959
TRINITY_DN9462_c0_g1_i8	PMGI_PRUDU	-3.03287	1.83035	31.6251	2.08715e-05	0.00123612
TRINITY_DN9400_c0_g2_i17	TRM32_ARATH	-3.0322	-0.930734	9.63621	0.00588918	0.048007
TRINITY_DN5106_c2_g1_i6		-3.0305	3.88537	19.4867	0.000304104	0.00709761
TRINITY_DN20233_c0_g1_i2		-3.02937	-0.966114	41.0545	3.75301e-06	0.0003822
TRINITY_DN7817_c0_g1_i2	RNH_HALSA	-3.02417	0.520546	66.5337	1.22026e-07	3.60497e-05
TRINITY_DN198293_c0_g1_i7	ROGF8_ARATH	-3.02394	-0.583808	11.2542	0.00336281	0.0335373
TRINITY_DN6899_c1_g1_i6	MSRA_LACSA	-3.02329	3.87022	9.95176	0.00526417	0.0447669
TRINITY_DN2973_c0_g1_i5		-3.02027	0.209473	12.8043	0.00202984	0.0242199
TRINITY_DN89622_c0_g1_i6	HIR2_ARATH	-3.01953	-0.229938	12.3201	0.00236917	0.0268517
TRINITY_DN29821_c0_g1_i5	C89A9_ARATH	-3.01822	-0.345105	22.6126	0.0001406	0.0042903
TRINITY_DN9383_c1_g1_i3	BOLA1_ARATH	-3.01681	0.768527	38.5826	5.78879e-06	0.000517197
TRINITY_DN833_c0_g1_i41	MED12_ARATH	-3.01565	-0.899835	18.8985	0.000354014	0.00785129
TRINITY_DN25154_c1_g2_i2	UBQ11_ARATH	-3.01492	0.00114236	10.4106	0.00448333	0.0404393
TRINITY_DN53398_c0_g2_i2		-3.01423	-1.45384	18.3745	0.000406218	0.00858355
TRINITY_DN1185_c0_g1_i20	UBP2_ARATH	-3.01348	-0.797259	10.911	0.00377587	0.0361098
TRINITY_DN20528_c0_g3_i8	RGA4_SOLBU	-3.0123	4.02274	24.5724	8.99273e-05	0.00320102
TRINITY_DN4656_c0_g1_i11	ORP1C_ARATH	-3.01204	0.725332	12.8512	0.00199992	0.0239678
TRINITY_DN16856_c0_g1_i4		-3.01183	2.68728	12.6587	0.00212583	0.0249797
TRINITY_DN18964_c0_g1_i1	MCA4_ARATH	-3.01008	0.147648	10.8158	0.00390031	0.0369195
TRINITY_DN1976_c0_g3_i7		-3.00981	-0.491662	45.6942	1.821e-06	0.000231731
TRINITY_DN86576_c0_g1_i1	POL5_DROME	-3.00976	-0.202394	69.7342	8.55983e-08	2.79914e-05
TRINITY_DN1006_c1_g1_i9	APA2_ARATH	-3.00567	-0.0813157	26.2093	6.18798e-05	0.00253484
TRINITY_DN26345_c0_g1_i2		-3.00536	-0.685114	11.5905	0.00300649	0.0312631
TRINITY_DN17379_c0_g1_i9	BIP_SPIOL	-3.00293	5.07356	26.3499	6.08604e-05	0.00250277
TRINITY_DN5189_c0_g1_i12	VIP6_ARATH	-3.00094	-1.45979	11.9484	0.00267269	0.0290187
TRINITY_DN31017_c0_g6_i1		-3.00024	-0.811433	21.5625	0.000180907	0.00504352
TRINITY_DN32317_c0_g1_i7		-3.0002	3.96897	21.4734	0.000185302	0.00511821
TRINITY_DN22908_c0_g1_i2		-3.00012	1.18545	23.9333	0.00010391	0.00353021
TRINITY_DN18101_c0_g1_i2	RAD7_SCHPO	-3.00012	-1.11534	11.3804	0.00322381	0.0326291
TRINITY_DN19499_c1_g1_i1	M820_ARATH	-2.99865	-0.869735	30.3108	2.60389e-05	0.00142805
TRINITY_DN27645_c0_g1_i1	AAE1_ARATH	-2.99861	3.28431	19.8919	0.000274276	0.00661967
TRINITY_DN4581_c0_g1_i7	PP299_ARATH	-2.99757	2.82757	13.4862	0.00164003	0.0211284
TRINITY_DN6245_c4_g2_i1		-2.99728	2.47935	11.974	0.00265051	0.02887
TRINITY_DN15657_c1_g1_i1	POL5_DROME	-2.99554	-1.00913	52.3767	7.01988e-07	0.00012029
TRINITY_DN29685_c1_g1_i1		-2.99299	0.0260529	15.0609	0.00102129	0.0154983
TRINITY_DN158336_c0_g1_i3		-2.99249	4.18424	22.1523	0.000157378	0.00462645
TRINITY_DN29268_c0_g1_i1	RIBA2_ARATH	-2.98994	-0.00694182	11.7782	0.00282594	0.030107
TRINITY_DN67473_c0_g1_i1	PLA14_ARATH	-2.98938	3.71328	14.1436	0.00134164	0.018535
TRINITY_DN13746_c1_g2_i7	BAT1_ORYSJ	-2.98712	1.71274	13.992	0.00140468	0.019097
TRINITY_DN16256_c0_g1_i4	HSP7P_ARATH	-2.98508	5.20301	20.7087	0.00022352	0.00577298
TRINITY_DN89941_c0_g1_i7	HSP7H_ARATH	-2.98398	6.07176	157.048	1.26387e-10	3.11405e-07
TRINITY_DN11166_c0_g1_i9	FH5_ARATH	-2.98275	1.69366	9.83216	0.00549188	0.0459409
TRINITY_DN10119_c0_g1_i2		-2.98152	-0.0871282	10.4392	0.00443922	0.0401982
TRINITY_DN10161_c0_g1_i4		-2.98063	2.56957	18.7349	0.000369471	0.00808
TRINITY_DN1727_c0_g1_i13	SSY4_ARATH	-2.98007	-0.303477	18.3338	0.000410618	0.00864734
TRINITY_DN80889_c0_g2_i1	TF211_SCHPO	-2.97998	-0.0624757	11.6994	0.00290019	0.0305818
TRINITY_DN83963_c0_g1_i1		-2.97857	-0.732015	13.688	0.00154126	0.0202964
TRINITY_DN4039_c0_g2_i1		-2.97449	1.35713	12.3159	0.00237236	0.0268708
TRINITY_DN37383_c2_g1_i1		-2.97052	-0.58461	9.68602	0.00578521	0.0474847
TRINITY_DN28561_c0_g1_i5	KNU_ARATH	-2.96894	-0.675875	17.7421	0.000480939	0.00954419
TRINITY_DN15207_c0_g1_i1		-2.96671	1.37217	15.7101	0.000846082	0.0137548
TRINITY_DN8282_c0_g1_i7	NANA_ARATH	-2.96276	-0.631162	18.4132	0.000402089	0.00853302
TRINITY_DN1441_c0_g1_i20		-2.96235	1.6285	38.5321	6.00997e-06	0.000530151
TRINITY_DN2526_c0_g1_i1	CAR2_ARATH	-2.96181	2.82562	30.2329	2.73587e-05	0.00147906
TRINITY_DN139678_c0_g1_i1		-2.96169	-1.28622	10.0977	0.00500045	0.0433378
TRINITY_DN6533_c0_g2_i2		-2.96104	4.3724	16.8595	0.000612027	0.0111884
TRINITY_DN21872_c0_g1_i6	CH10_ARATH	-2.95736	3.67365	17.9882	0.000450186	0.00916703
TRINITY_DN19477_c0_g1_i3		-2.95678	0.364836	44.5669	2.15996e-06	0.00025869
TRINITY_DN62661_c0_g2_i1		-2.95626	3.34794	15.626	0.000866775	0.0139448
TRINITY_DN25511_c0_g2_i4		-2.95538	0.247766	10.2336	0.00476815	0.0420519
TRINITY_DN96199_c0_g1_i9	NU98A_ARATH	-2.95348	1.11296	10.0283	0.00512392	0.044003
TRINITY_DN198302_c0_g1_i3	PP227_ARATH	-2.95265	-0.953845	9.49998	0.00618431	0.0496127
TRINITY_DN1661_c0_g1_i5	CDPKG_ARATH	-2.94995	-0.483812	10.344	0.00458813	0.0410232
TRINITY_DN137129_c0_g2_i2		-2.9496	0.374202	30.8654	2.35884e-05	0.00133456
TRINITY_DN24482_c0_g2_i2	CYBP_MOUSE	-2.94894	6.01339	186.048	2.75351e-11	1.23181e-07
TRINITY_DN24827_c0_g2_i1		-2.94881	-0.254933	9.74116	0.00567254	0.0469101
TRINITY_DN6659_c0_g2_i2		-2.94861	0.010972	14.7968	0.00110379	0.0163157
TRINITY_DN7081_c0_g1_i6	BPA1_ARATH	-2.9483	1.62333	12.7831	0.00204347	0.0243176
TRINITY_DN5178_c0_g3_i1		-2.94507	3.71272	25.6251	7.12224e-05	0.00277493
TRINITY_DN9097_c0_g2_i2	PIF4_TRYB2	-2.94468	-0.69916	10.6443	0.00413601	0.0384248
TRINITY_DN5023_c0_g1_i4		-2.94206	4.6618	12.1594	0.00249545	0.0277088
TRINITY_DN13405_c0_g1_i3		-2.94156	1.96862	18.6194	0.000380827	0.00822603
TRINITY_DN1848_c0_g1_i14		-2.93996	-0.350466	9.67263	0.00581296	0.0476207
TRINITY_DN14258_c0_g1_i13	VPS2A_ARATH	-2.93919	1.31484	9.60539	0.00595455	0.0484018
TRINITY_DN135865_c0_g1_i2	CUL1_ARATH	-2.939	-0.369714	35.0962	1.03872e-05	0.00077309
TRINITY_DN4571_c0_g1_i27	KAT1_ARATH	-2.92851	1.08132	11.4494	0.00315057	0.0322289
TRINITY_DN14996_c2_g2_i1		-2.92507	-0.836596	65.9347	1.30594e-07	3.79542e-05
TRINITY_DN62831_c0_g1_i1	TRAC9_MAIZE	-2.92169	0.76019	10.9383	0.00374108	0.0359125
TRINITY_DN112775_c0_g1_i9		-2.92151	1.37703	37.6851	6.86327e-06	0.000582769
TRINITY_DN39012_c0_g2_i2		-2.92139	-0.570294	12.699	0.00209875	0.0247824
TRINITY_DN4571_c0_g1_i20	KAT1_ARATH	-2.91953	0.76917	10.6129	0.00418093	0.03869
TRINITY_DN25491_c0_g1_i23	FDFT1_ARATH	-2.91849	-0.170693	63.5678	1.71583e-07	4.62209e-05
TRINITY_DN2477_c1_g3_i1		-2.91772	-0.054602	11.6758	0.00292289	0.0307174
TRINITY_DN5934_c0_g1_i1	AGD11_ARATH	-2.91758	-0.85771	9.64589	0.0058688	0.0479069
TRINITY_DN24330_c0_g2_i1		-2.9162	-1.55018	9.53322	0.00611079	0.0492259
TRINITY_DN13129_c0_g1_i1		-2.91573	-0.120482	10.1167	0.00496722	0.0431539
TRINITY_DN5209_c1_g1_i4	UBC32_ARATH	-2.91531	-1.52226	13.7451	0.00151451	0.020039
TRINITY_DN33936_c2_g1_i1		-2.91502	-1.55075	20.3107	0.000246814	0.00616967
TRINITY_DN6770_c0_g1_i6	C71A8_MENPI	-2.91423	-0.283591	10.6309	0.00415505	0.0385444
TRINITY_DN19085_c2_g1_i1		-2.91397	1.55336	39.8805	4.74987e-06	0.000448698
TRINITY_DN12753_c0_g1_i9	BGL11_ARATH	-2.91295	-1.09696	10.6465	0.00413287	0.0384012
TRINITY_DN11990_c0_g1_i10		-2.91288	0.334746	17.3094	0.000540823	0.0103049
TRINITY_DN37608_c0_g1_i2		-2.91121	2.36988	12.0404	0.00259372	0.0284121
TRINITY_DN21145_c0_g1_i1	ERGI3_MOUSE	-2.91104	0.0061035	11.8475	0.00276246	0.0296409
TRINITY_DN24265_c0_g1_i14	BAHL2_ORYSI	-2.90938	0.726287	18.297	0.000414648	0.00871026
TRINITY_DN11857_c0_g1_i8	LORF2_HUMAN	-2.90907	2.37272	34.8683	1.1437e-05	0.000819103
TRINITY_DN15685_c0_g1_i4		-2.90738	-0.964817	10.459	0.00440881	0.0400459
TRINITY_DN12703_c1_g1_i12		-2.90545	0.5952	12.9864	0.0019165	0.0233274
TRINITY_DN19760_c0_g1_i1		-2.90538	-0.828374	13.1194	0.00183818	0.0227096
TRINITY_DN6074_c0_g2_i4	PBL10_ARATH	-2.90538	1.53202	15.4132	0.00092168	0.0144856
TRINITY_DN6205_c1_g3_i3	VCS_ARATH	-2.90538	-1.72893	10.2158	0.00479783	0.0421948
TRINITY_DN8043_c1_g1_i14		-2.90365	-1.1825	16.6165	0.000654758	0.0116981
TRINITY_DN6644_c3_g1_i1		-2.90299	-0.791407	13.1583	0.00181595	0.022506
TRINITY_DN14834_c0_g1_i8		-2.90089	-0.884081	20.1701	0.00025535	0.00630628
TRINITY_DN10112_c0_g1_i11	XLG1_ARATH	-2.90059	3.6146	15.6398	0.000863336	0.0139179
TRINITY_DN2612_c0_g1_i3	HSP7M_PHAVU	-2.89887	6.05404	63.8106	1.8347e-07	4.8276e-05
TRINITY_DN11790_c0_g1_i3	FB121_ARATH	-2.89788	1.45771	21.3763	0.000189724	0.00519909
TRINITY_DN23054_c0_g1_i7		-2.89707	3.01477	19.5494	0.000299258	0.00701055
TRINITY_DN16802_c0_g1_i3	BEBT_TOBAC	-2.89682	4.50685	21.7282	0.000174223	0.00492625
TRINITY_DN10915_c0_g1_i1		-2.89539	-0.40553	11.3204	0.00328915	0.0330521
TRINITY_DN11026_c0_g1_i22	ASY1_ARATH	-2.89423	0.234749	16.2699	0.000721578	0.0124721
TRINITY_DN10091_c1_g1_i16		-2.89373	-0.268232	13.5437	0.0016112	0.0208952
TRINITY_DN9294_c0_g1_i6	AGD8_ARATH	-2.89356	-0.409922	14.811	0.00109918	0.0162766
TRINITY_DN56884_c0_g1_i3	ASE2_ARATH	-2.89298	1.16419	11.0405	0.00361377	0.0351366
TRINITY_DN27828_c0_g1_i12	PEX6_ARATH	-2.89244	0.589286	9.78848	0.00557778	0.0464161
TRINITY_DN34236_c0_g1_i1		-2.89176	-1.0079	15.0907	0.00101241	0.015424
TRINITY_DN12468_c0_g1_i2	PPA2_ARATH	-2.89155	2.75853	25.2087	7.805e-05	0.00292363
TRINITY_DN521_c0_g1_i4	MD15A_ARATH	-2.8914	-0.108036	15.181	0.000986034	0.0151474
TRINITY_DN22028_c0_g1_i14	3MG1_ECOLI	-2.88735	-1.09422	10.738	0.00400525	0.0375609
TRINITY_DN1671_c0_g1_i8	BGL22_ORYSJ	-2.88696	4.01702	10.9756	0.00369404	0.0356276
TRINITY_DN19349_c0_g1_i11		-2.88681	2.07394	17.0146	0.000586356	0.0108849
TRINITY_DN5165_c0_g2_i1	XYLT_ARATH	-2.88536	0.469968	10.4427	0.00443372	0.0401694
TRINITY_DN21101_c0_g1_i1		-2.88535	4.37933	9.62015	0.00592314	0.0482091
TRINITY_DN6895_c2_g2_i1		-2.88372	-1.12551	29.549	3.0319e-05	0.00157548
TRINITY_DN10112_c0_g1_i9	XLG1_ARATH	-2.87872	4.40852	17.5168	0.000511151	0.00991748
TRINITY_DN14600_c0_g1_i10		-2.8771	2.30945	11.6433	0.00295442	0.0309245
TRINITY_DN78038_c0_g2_i2		-2.87586	0.206772	10.1523	0.0049056	0.042815
TRINITY_DN25892_c0_g1_i3		-2.87581	-0.607134	9.64933	0.00586159	0.047873
TRINITY_DN1083_c0_g3_i1		-2.87032	-1.06333	11.6654	0.0029329	0.0307777
TRINITY_DN14078_c1_g2_i1		-2.86881	1.05322	12.106	0.00253903	0.0280089
TRINITY_DN163_c0_g1_i2	YQKD_BACSU	-2.86783	1.62343	11.6914	0.00290791	0.0306322
TRINITY_DN62_c0_g1_i2	KRR1_YEASZ	-2.86676	0.40824	15.9964	0.000779643	0.0130699
TRINITY_DN25545_c1_g2_i1	ERF17_ARATH	-2.86447	6.27128	13.2258	0.00177807	0.0222035
TRINITY_DN8280_c0_g1_i7		-2.86359	-0.211883	28.3427	3.88308e-05	0.00186502
TRINITY_DN15554_c0_g2_i2	POL5_DROME	-2.86318	0.228358	58.7385	3.07227e-07	6.80828e-05
TRINITY_DN33260_c0_g3_i2		-2.86313	-0.848461	30.8252	2.33228e-05	0.00132172
TRINITY_DN105960_c0_g1_i1	RGA3_SOLBU	-2.86221	-1.39215	10.255	0.00473268	0.0418392
TRINITY_DN64675_c1_g1_i1		-2.86202	-0.147875	38.49	5.73936e-06	0.0005151
TRINITY_DN37810_c0_g1_i4	STEP1_ARATH	-2.85991	-0.348336	11.0867	0.00355774	0.0347835
TRINITY_DN70734_c0_g1_i1		-2.85878	-1.37964	10.2377	0.00476131	0.0420152
TRINITY_DN27957_c0_g1_i9		-2.85872	-0.610054	16.1737	0.000741429	0.012691
TRINITY_DN9342_c1_g3_i1		-2.85862	-0.322181	11.3284	0.00328035	0.033004
TRINITY_DN6976_c2_g2_i1	POLR2_ARATH	-2.85836	4.71179	20.906	0.000212882	0.00558798
TRINITY_DN7104_c0_g1_i3	ADT1_SOLTU	-2.85829	3.15101	101.315	4.60622e-09	3.58372e-06
TRINITY_DN3297_c0_g1_i5		-2.85674	0.0200477	12.1223	0.00252558	0.027922
TRINITY_DN57756_c0_g1_i10	VPE_CITSI	-2.85628	4.1206	34.0847	1.31794e-05	0.000905082
TRINITY_DN18087_c1_g1_i1		-2.85603	0.325968	47.4485	1.40455e-06	0.00019249
TRINITY_DN94345_c0_g1_i5	XTH30_ARATH	-2.85571	0.981875	15.3323	0.000943552	0.0147003
TRINITY_DN12460_c0_g1_i7	HSF30_SOLPE	-2.85468	3.44411	23.8947	0.000104828	0.00354217
TRINITY_DN86_c0_g1_i3	YI31B_YEAST	-2.85379	0.948538	13.1789	0.00180429	0.0224236
TRINITY_DN21056_c0_g1_i3		-2.8534	4.11161	17.521	0.000510571	0.00990778
TRINITY_DN4764_c0_g1_i4		-2.85335	0.358053	13.4341	0.00166667	0.0213197
TRINITY_DN9419_c0_g1_i8	HEM4_ARATH	-2.8519	-1.08956	15.3284	0.000944629	0.0147097
TRINITY_DN24372_c0_g2_i1		-2.85176	1.651	11.9746	0.00264995	0.028869
TRINITY_DN241966_c0_g1_i1		-2.85151	-0.53287	40.9527	3.81547e-06	0.000386751
TRINITY_DN16932_c0_g1_i7	FABI_BRANA	-2.85137	0.255617	32.7964	1.60555e-05	0.00103988
TRINITY_DN2168_c0_g1_i1		-2.84955	-1.54929	12.8885	0.0019765	0.0237576
TRINITY_DN52152_c0_g2_i2		-2.84905	-0.294842	14.5965	0.00117135	0.016933
TRINITY_DN12511_c1_g1_i1		-2.84816	1.31741	12.9447	0.00194182	0.0234992
TRINITY_DN25745_c0_g1_i4		-2.84797	1.33469	21.4705	0.000185432	0.00511954
TRINITY_DN12325_c0_g1_i12	CLSY2_ARATH	-2.84693	3.84046	16.2276	0.000730229	0.0125759
TRINITY_DN930_c0_g1_i9		-2.84668	1.53882	28.6183	3.78319e-05	0.00182967
TRINITY_DN18659_c0_g1_i10	U2AFB_ARATH	-2.845	2.40452	28.3329	4.01109e-05	0.00190814
TRINITY_DN4052_c1_g1_i2	HSP7F_ARATH	-2.84469	1.50773	22.648	0.000139942	0.00427993
TRINITY_DN35620_c0_g1_i1	MAD27_ORYSJ	-2.84451	-1.30197	10.1795	0.00485907	0.0425244
TRINITY_DN49617_c0_g1_i4		-2.84432	-1.56517	12.5491	0.00220138	0.0255497
TRINITY_DN454_c0_g2_i2	P2C25_ARATH	-2.84409	4.24412	12.9902	0.00191419	0.0233106
TRINITY_DN54812_c0_g2_i3		-2.84222	-0.86825	39.2095	5.08467e-06	0.000470739
TRINITY_DN210643_c0_g1_i1		-2.84207	-1.30002	17.0576	0.000579467	0.0108013
TRINITY_DN12806_c0_g1_i10	ADXH_DROME	-2.84114	-0.502074	13.4455	0.00166082	0.0212868
TRINITY_DN25321_c0_g1_i2		-2.83927	-2.10291	11.7773	0.0028268	0.0301095
TRINITY_DN250166_c0_g1_i1		-2.83915	2.68021	17.1664	0.000562399	0.0105712
TRINITY_DN7056_c0_g1_i10		-2.83782	-0.97293	17.0319	0.000583575	0.0108488
TRINITY_DN13075_c0_g1_i5	ALB4_ARATH	-2.83663	1.76705	31.4633	2.15297e-05	0.00125492
TRINITY_DN3473_c1_g1_i10	PEX22_ARATH	-2.83611	-0.50607	9.48144	0.00622573	0.0498588
TRINITY_DN75437_c0_g1_i4	YI31B_YEAST	-2.83277	0.45659	45.5083	1.8726e-06	0.000234679
TRINITY_DN216072_c0_g1_i2		-2.83201	0.193985	12.9943	0.00191175	0.0232945
TRINITY_DN23474_c0_g4_i1		-2.83185	-0.758947	29.3558	3.13213e-05	0.0016102
TRINITY_DN36540_c0_g3_i6	MSRA_SALPB	-2.83112	0.696244	18.6514	0.000377639	0.00818966
TRINITY_DN1431_c0_g2_i1	M1250_ARATH	-2.83105	1.33673	53.844	5.76425e-07	0.000103592
TRINITY_DN2473_c0_g4_i3		-2.83104	2.32404	60.5145	2.55487e-07	5.93594e-05
TRINITY_DN4734_c0_g1_i20	HF101_ARATH	-2.83019	1.90686	98.3095	5.8164e-09	4.17942e-06
TRINITY_DN180231_c0_g1_i5		-2.83014	-0.784429	18.3202	0.000412103	0.00867133
TRINITY_DN12867_c0_g1_i2		-2.82953	-0.454074	12.644	0.00213578	0.0250566
TRINITY_DN30513_c0_g2_i2		-2.82736	-0.00896015	16.9567	0.000595803	0.0109848
TRINITY_DN48283_c0_g1_i17	UBP3_ARATH	-2.82709	0.501164	14.0974	0.00136051	0.018717
TRINITY_DN10089_c0_g2_i8	PDCB4_ARATH	-2.82561	0.81616	16.0685	0.000763856	0.0129177
TRINITY_DN13753_c0_g2_i1		-2.82548	1.88397	38.941	5.61367e-06	0.000509178
TRINITY_DN9259_c2_g1_i4	SUMO1_ARATH	-2.82407	-0.298279	13.2358	0.00177256	0.0221744
TRINITY_DN229953_c0_g2_i5		-2.82363	-1.45663	42.7927	2.84376e-06	0.000316071
TRINITY_DN93126_c0_g2_i1		-2.82298	-1.64397	12.9903	0.00191412	0.0233106
TRINITY_DN725_c1_g2_i4		-2.8217	4.57384	16.5666	0.000663944	0.0118017
TRINITY_DN34768_c0_g1_i5	HMG15_ARATH	-2.8202	-1.42127	15.4466	0.000912792	0.0143998
TRINITY_DN37405_c0_g1_i3	CAMT_MESCR	-2.81891	1.79964	19.4934	0.000303577	0.00709315
TRINITY_DN5741_c0_g2_i4		-2.81827	-0.888561	18.9164	0.000352185	0.00782182
TRINITY_DN4911_c1_g1_i4	C71AP_ARATH	-2.81766	2.52272	42.1066	3.38675e-06	0.000355896
TRINITY_DN4063_c0_g1_i19	CCH11_ORYSJ	-2.817	-0.547042	18.3807	0.000405554	0.0085724
TRINITY_DN4084_c1_g2_i1		-2.81617	-0.902605	20.621	0.00022718	0.00584448
TRINITY_DN3207_c0_g2_i9	Y2309_ARATH	-2.81602	2.91425	26.9249	5.38251e-05	0.00230601
TRINITY_DN2794_c0_g1_i3	CIPKB_ARATH	-2.81426	3.757	12.2397	0.0024314	0.0272585
TRINITY_DN360_c0_g1_i4		-2.81186	-0.398881	11.5426	0.00305458	0.0315875
TRINITY_DN3193_c0_g2_i14	MYO9_ARATH	-2.81123	0.348445	14.3802	0.00124949	0.017695
TRINITY_DN69515_c0_g2_i1		-2.80784	0.72484	14.1358	0.00134484	0.0185708
TRINITY_DN10128_c1_g4_i6	C71A8_MENPI	-2.80775	2.776	13.5133	0.00162636	0.0210172
TRINITY_DN3455_c0_g1_i7	ARID2_ARATH	-2.80754	1.88051	22.0458	0.000161433	0.00469715
TRINITY_DN21241_c0_g1_i4	NAC29_ARATH	-2.80674	2.07053	30.2752	2.71319e-05	0.00146978
TRINITY_DN64833_c1_g1_i1	M860_ARATH	-2.80607	2.23023	152.611	1.50799e-10	3.43358e-07
TRINITY_DN16543_c0_g1_i4	GIN1_MOUSE	-2.8051	1.55727	107.51	2.81461e-09	2.51452e-06
TRINITY_DN12473_c0_g1_i5	POLR2_ARATH	-2.80314	3.31999	11.8013	0.00280464	0.0299576
TRINITY_DN8424_c2_g1_i1		-2.80224	0.385904	11.7851	0.0028196	0.030066
TRINITY_DN4279_c1_g2_i3	P2C42_ARATH	-2.80195	1.3744	27.9256	4.36311e-05	0.00201522
TRINITY_DN77964_c0_g1_i1		-2.80031	-0.805422	22.0206	0.000160508	0.00468657
TRINITY_DN6941_c0_g2_i11		-2.79968	-0.63983	14.7644	0.00111442	0.0164131
TRINITY_DN18453_c0_g3_i1		-2.79921	2.1649	25.0328	8.11499e-05	0.00299685
TRINITY_DN19738_c0_g1_i6		-2.79696	-1.33324	11.4117	0.00319043	0.0324652
TRINITY_DN31189_c1_g1_i1		-2.79634	1.18722	11.4189	0.00318275	0.0324152
TRINITY_DN45102_c0_g1_i1		-2.79578	0.280122	34.6506	1.13006e-05	0.000813717
TRINITY_DN46501_c1_g1_i7		-2.79495	-0.523736	17.0258	0.000584559	0.0108652
TRINITY_DN77830_c0_g1_i1		-2.7949	-0.511947	12.2277	0.00244087	0.0273427
TRINITY_DN104332_c0_g3_i2	P2C24_ARATH	-2.79167	-0.634567	10.4746	0.00438508	0.0399331
TRINITY_DN33419_c0_g1_i4		-2.79081	-0.272189	12.2682	0.00240913	0.0270988
TRINITY_DN14391_c0_g1_i1	DLO1_ARATH	-2.78696	0.988607	25.9645	6.6145e-05	0.00265387
TRINITY_DN17749_c0_g1_i2		-2.78622	-1.15389	10.1947	0.00483333	0.0423787
TRINITY_DN71926_c0_g1_i12	CCSDS_ORYSJ	-2.78465	0.060194	11.7208	0.00287981	0.0304646
TRINITY_DN107008_c0_g1_i1		-2.78417	-1.34081	20.7645	0.00022009	0.00571609
TRINITY_DN2629_c0_g1_i8	AIM1_ARATH	-2.7841	0.695938	13.6844	0.00154295	0.0203059
TRINITY_DN49500_c0_g3_i1		-2.78364	-0.0911767	57.3455	3.6594e-07	7.79557e-05
TRINITY_DN512_c0_g1_i16	RFS1_ARATH	-2.7835	2.71754	17.0564	0.000579651	0.0108015
TRINITY_DN26988_c0_g3_i1	POLR1_ARATH	-2.78181	0.104724	10.5185	0.00431904	0.0395416
TRINITY_DN30137_c1_g1_i3		-2.78156	-1.21072	12.3324	0.00235982	0.0267818
TRINITY_DN40676_c1_g1_i1	POLX_TOBAC	-2.78106	2.82862	21.1091	0.00020252	0.005417
TRINITY_DN57756_c0_g1_i1	VPEA_ARATH	-2.77925	2.73571	12.0145	0.00261569	0.0286027
TRINITY_DN6574_c1_g1_i6		-2.77847	-0.96186	14.8218	0.00109567	0.0162477
TRINITY_DN7251_c1_g1_i4		-2.7781	-0.0633405	15.1175	0.00100448	0.0153461
TRINITY_DN50667_c0_g1_i26	CDPKI_ORYSJ	-2.7779	3.70171	14.0704	0.0013717	0.018809
TRINITY_DN4825_c0_g1_i6	RIC1_ORYSJ	-2.77649	5.21509	15.6858	0.000851996	0.0138259
TRINITY_DN104238_c0_g1_i2		-2.77525	0.0766023	10.0007	0.00517399	0.0442536
TRINITY_DN1103_c0_g2_i3	SPXM3_ARATH	-2.77447	-0.0261262	14.6202	0.00116313	0.0168634
TRINITY_DN72803_c0_g1_i1		-2.77177	-0.850372	43.0299	2.73982e-06	0.000306696
TRINITY_DN7055_c0_g1_i21	BZP18_ARATH	-2.77177	-0.750429	16.4472	0.000686488	0.012062
TRINITY_DN725_c1_g2_i5		-2.77022	4.04288	10.3474	0.00458281	0.0409946
TRINITY_DN7277_c0_g1_i6		-2.76766	-0.211194	13.6657	0.00155185	0.0203887
TRINITY_DN2548_c1_g1_i1		-2.76759	3.48206	13.8885	0.00144963	0.019485
TRINITY_DN151765_c0_g1_i5		-2.76523	-1.46044	13.5335	0.00161625	0.0209275
TRINITY_DN26559_c0_g1_i2	Y4920_ARATH	-2.76312	-0.415574	11.3333	0.00327492	0.0329773
TRINITY_DN6074_c0_g1_i1		-2.76146	2.0783	11.9636	0.00265951	0.0289354
TRINITY_DN48902_c0_g2_i1		-2.75829	3.25121	11.3766	0.00322797	0.032658
TRINITY_DN2354_c1_g1_i1	NFD4_ARATH	-2.75771	1.16048	21.2787	0.000194289	0.00526664
TRINITY_DN18754_c0_g1_i1		-2.75722	0.00424755	10.4243	0.00446218	0.0403048
TRINITY_DN2526_c0_g1_i3	CAR4_ARATH	-2.75654	2.2265	20.0651	0.000262527	0.00642775
TRINITY_DN18563_c0_g1_i9	GBF1_ARATH	-2.75626	1.27967	11.3336	0.00327466	0.0329773
TRINITY_DN10862_c0_g2_i2		-2.75501	-0.967039	27.0764	5.04768e-05	0.00221585
TRINITY_DN7422_c0_g2_i3	FIS1A_ARATH	-2.75478	3.87895	31.2507	2.24297e-05	0.00128926
TRINITY_DN46719_c0_g1_i1		-2.75416	-0.925137	57.4978	3.58953e-07	7.67282e-05
TRINITY_DN7714_c0_g1_i5	IF2B_ARATH	-2.74985	-1.15592	11.7072	0.00289278	0.0305311
TRINITY_DN10732_c0_g1_i3		-2.74939	-0.439674	14.1151	0.00135328	0.018643
TRINITY_DN45834_c0_g2_i2		-2.74842	-0.685206	21.0497	0.000203323	0.00542807
TRINITY_DN2717_c0_g4_i4	JASON_ARATH	-2.74815	1.65346	17.3235	0.000538756	0.0102764
TRINITY_DN10128_c1_g2_i2		-2.74795	0.190961	14.9506	0.00105488	0.0158411
TRINITY_DN254_c0_g1_i15	MANA2_ARATH	-2.74758	2.33938	12.0952	0.00254793	0.0280675
TRINITY_DN5041_c1_g3_i1		-2.74745	-1.24916	22.7365	0.000135515	0.00418097
TRINITY_DN23346_c0_g2_i3	M310_ARATH	-2.74545	2.86341	16.85	0.000613623	0.0112094
TRINITY_DN20883_c0_g2_i10	DGP14_ARATH	-2.74476	0.979813	9.66465	0.00582958	0.0476987
TRINITY_DN2327_c1_g2_i2	S2544_PONAB	-2.74304	-0.619786	12.1486	0.00250414	0.0277782
TRINITY_DN14597_c0_g1_i1	FB345_ARATH	-2.74228	-1.11888	11.0126	0.00364798	0.0353511
TRINITY_DN22284_c0_g1_i1		-2.74082	-0.169476	25.368	7.35586e-05	0.00282639
TRINITY_DN7242_c0_g1_i3	PI5K2_ARATH	-2.74075	2.21215	14.2815	0.00128706	0.0180475
TRINITY_DN8776_c1_g1_i8		-2.74073	2.5703	32.673	1.71111e-05	0.00108634
TRINITY_DN32489_c0_g1_i2	POL4_DROME	-2.74064	-0.568727	16.9025	0.000604789	0.0111015
TRINITY_DN17308_c0_g1_i7	P2C39_ARATH	-2.73967	3.87332	10.6388	0.0041438	0.0384714
TRINITY_DN10521_c0_g1_i1	LIN1_NYCCO	-2.73927	0.217723	28.4488	3.80079e-05	0.00183394
TRINITY_DN1671_c0_g1_i11	BGL22_ORYSJ	-2.73869	0.515645	9.47069	0.00624989	0.0499947
TRINITY_DN36627_c1_g1_i1		-2.73794	-0.269219	15.9909	0.000780864	0.0130767
TRINITY_DN5431_c1_g1_i1	4CLL5_ORYSJ	-2.73783	1.46192	14.3036	0.00127853	0.0179641
TRINITY_DN23193_c0_g1_i2		-2.73782	-1.81872	10.1009	0.00499491	0.0433048
TRINITY_DN5331_c0_g2_i1	DNJH_CUCSA	-2.73585	4.72846	34.0924	1.3161e-05	0.000904311
TRINITY_DN1792_c0_g1_i3		-2.73493	0.2133	27.2079	4.94215e-05	0.00218903
TRINITY_DN22041_c0_g1_i1		-2.73474	-0.205364	14.0456	0.00138205	0.0188971
TRINITY_DN33574_c0_g1_i13		-2.73418	-0.601567	62.7324	1.89296e-07	4.88894e-05
TRINITY_DN3920_c0_g2_i14	FB345_ARATH	-2.73362	-0.166218	22.9726	0.000127707	0.00403605
TRINITY_DN16802_c0_g1_i1	BEBT_CLABR	-2.73268	1.48422	13.4224	0.00167274	0.0213522
TRINITY_DN10695_c1_g1_i2		-2.73212	-0.199165	12.5114	0.00222808	0.0257526
TRINITY_DN54841_c0_g2_i2		-2.73039	-0.072488	16.1467	0.000747115	0.0127586
TRINITY_DN16136_c0_g1_i4	HA22A_ARATH	-2.73033	1.6054	21.3642	0.000190286	0.00520424
TRINITY_DN35825_c0_g2_i7	Y4597_ARATH	-2.73008	1.39775	9.79801	0.00555892	0.0463037
TRINITY_DN26995_c1_g3_i2		-2.72927	0.992638	23.2732	0.000120929	0.00389801
TRINITY_DN10588_c2_g1_i4	RL4_PRUAR	-2.72888	-0.596444	15.2146	0.00097643	0.0150325
TRINITY_DN6390_c1_g3_i6		-2.72806	-0.480613	11.1972	0.00342785	0.0339804
TRINITY_DN10281_c1_g2_i2		-2.72724	-0.697398	19.7194	0.000284638	0.00679902
TRINITY_DN5431_c1_g1_i11	4CLL9_ARATH	-2.7267	2.61626	26.7086	5.636e-05	0.00237301
TRINITY_DN176931_c0_g1_i2		-2.72548	-0.600437	43.0748	2.72062e-06	0.000304819
TRINITY_DN6451_c1_g2_i3		-2.72516	-1.54864	16.063	0.00076504	0.0129342
TRINITY_DN92307_c0_g1_i5		-2.72408	0.529289	11.1999	0.00342475	0.0339577
TRINITY_DN1702_c0_g1_i1		-2.7227	-0.926122	28.1973	3.96756e-05	0.00189182
TRINITY_DN14759_c0_g1_i16	CLPB4_ARATH	-2.72207	3.02188	43.647	2.66492e-06	0.000301337
TRINITY_DN46406_c0_g1_i11	TAF10_ARATH	-2.72138	0.629383	35.7973	9.2234e-06	0.000708434
TRINITY_DN59515_c0_g1_i2		-2.71968	-1.44097	11.3173	0.0032925	0.0330731
TRINITY_DN69982_c0_g3_i1		-2.71904	2.18528	23.526	0.000114071	0.00374442
TRINITY_DN28180_c0_g1_i1		-2.7188	-1.54927	34.7371	1.10848e-05	0.000803527
TRINITY_DN69669_c0_g2_i1		-2.71872	-0.130651	19.3401	0.000314847	0.007263
TRINITY_DN14737_c2_g1_i1	POL_CAMVS	-2.71774	0.0176654	9.60421	0.00595706	0.0484118
TRINITY_DN1893_c0_g1_i2	ZIM17_YEAST	-2.71744	3.32434	42.3772	3.24566e-06	0.000346593
TRINITY_DN172505_c0_g1_i1		-2.71677	-0.635433	12.2369	0.00243363	0.0272762
TRINITY_DN6440_c0_g1_i16		-2.71458	-0.161486	22.284	0.000150477	0.0044889
TRINITY_DN13580_c0_g1_i12	TELO2_DANRE	-2.71455	-0.833889	14.998	0.00104029	0.0156926
TRINITY_DN7725_c0_g3_i1		-2.71445	0.56091	11.8073	0.00279905	0.0299208
TRINITY_DN4680_c0_g2_i1		-2.7134	-0.742865	12.0638	0.00257404	0.0282756
TRINITY_DN1727_c0_g1_i32	SSY4_ARATH	-2.71183	1.11396	19.9267	0.000271866	0.00657797
TRINITY_DN1275_c1_g1_i9	POLR1_ARATH	-2.71073	-1.0225	20.5723	0.00022919	0.00587207
TRINITY_DN13093_c0_g1_i19		-2.70898	1.99616	11.6725	0.00292609	0.030741
TRINITY_DN11897_c0_g1_i1		-2.70709	-1.33439	23.8457	0.000104346	0.00353544
TRINITY_DN3240_c0_g1_i2		-2.7069	1.98806	17.2621	0.000547857	0.0103946
TRINITY_DN18321_c1_g2_i4	HINT1_ARATH	-2.70685	-0.895201	9.57679	0.00601593	0.0487269
TRINITY_DN21696_c0_g1_i9	NHX3_ARATH	-2.70675	1.63609	48.7277	1.17894e-06	0.000171705
TRINITY_DN1422_c0_g1_i4		-2.7054	-0.568795	19.5463	0.000297465	0.00698421
TRINITY_DN13390_c1_g1_i2		-2.70391	-0.973687	13.464	0.00165136	0.0212102
TRINITY_DN5789_c1_g1_i2		-2.69839	-0.703858	11.2348	0.00338482	0.033688
TRINITY_DN22492_c0_g2_i1	PER5_VITVI	-2.69694	3.04099	16.9091	0.00060368	0.0110892
TRINITY_DN30372_c0_g2_i1		-2.69681	0.536582	30.2998	2.61624e-05	0.00143231
TRINITY_DN10360_c0_g1_i1	C71A2_SOLME	-2.69625	2.20634	17.7448	0.000480588	0.00954368
TRINITY_DN9462_c0_g1_i14	PMGI_MESCR	-2.69564	6.60816	74.7327	5.62089e-08	2.12437e-05
TRINITY_DN182066_c0_g1_i1		-2.69344	1.96202	11.1446	0.003489	0.0343924
TRINITY_DN1846_c0_g2_i2	AAP6_ARATH	-2.69304	-0.29981	16.3435	0.000706764	0.0123078
TRINITY_DN4059_c0_g1_i5	IAA1_ORYSJ	-2.6927	0.392601	31.4523	2.07135e-05	0.00123083
TRINITY_DN235581_c0_g1_i1		-2.69252	2.0577	9.89824	0.00536474	0.0452551
TRINITY_DN15638_c0_g2_i2	AFP2_ARATH	-2.69053	2.7327	10.7278	0.00401931	0.0376533
TRINITY_DN100123_c0_g1_i2		-2.69021	0.0466028	20.7225	0.000221316	0.00573959
TRINITY_DN11478_c1_g2_i1		-2.68959	-2.11375	13.8317	0.00147496	0.0196982
TRINITY_DN27828_c0_g1_i15	PEX6_ARATH	-2.6888	1.80147	28.9323	3.54892e-05	0.00175085
TRINITY_DN8123_c0_g3_i1	POT5_ARATH	-2.68807	2.65998	40.9262	4.08698e-06	0.000406624
TRINITY_DN18731_c0_g1_i16		-2.68678	-0.395498	9.6933	0.0057702	0.047411
TRINITY_DN38763_c1_g2_i1	DCR_ARATH	-2.68656	-1.05631	52.4116	6.9867e-07	0.000119885
TRINITY_DN248523_c0_g1_i3	PHYK1_ARATH	-2.68524	2.14278	128.72	6.35247e-10	8.37597e-07
TRINITY_DN23160_c0_g1_i2		-2.68504	-0.988824	12.8273	0.00201507	0.0240964
TRINITY_DN8123_c0_g2_i2	HAK1_ORYSJ	-2.68331	0.983849	33.7969	1.34431e-05	0.000918152
TRINITY_DN46712_c0_g3_i1		-2.68294	-1.03575	11.45	0.00315	0.0322289
TRINITY_DN16344_c2_g1_i8	KCY2_ARATH	-2.68269	2.15347	55.2349	4.89619e-07	9.33488e-05
TRINITY_DN153833_c0_g2_i1		-2.68237	1.99098	12.8311	0.00201266	0.0240785
TRINITY_DN4237_c0_g1_i14	PP270_ARATH	-2.67922	-0.661296	15.3795	0.000930726	0.0145784
TRINITY_DN360_c0_g1_i5		-2.67868	-0.0856841	17.4155	0.000525407	0.0101126
TRINITY_DN2523_c0_g1_i13	UGE5_ARATH	-2.67816	-0.188264	10.349	0.00458026	0.0409805
TRINITY_DN3126_c0_g1_i2	NFD4_ARATH	-2.67634	1.01878	9.98906	0.00519532	0.0443835
TRINITY_DN28635_c0_g1_i14	THA1_ARATH	-2.6755	1.74505	32.7573	1.6773e-05	0.00107139
TRINITY_DN61677_c0_g1_i2		-2.67471	-1.16393	11.5091	0.00308866	0.0318243
TRINITY_DN19107_c0_g1_i9	CDC16_ARATH	-2.67399	0.648956	13.6346	0.00156675	0.0205264
TRINITY_DN4039_c0_g1_i6	DBR2_ARTAN	-2.67257	2.40755	10.1871	0.00484624	0.0424626
TRINITY_DN13991_c0_g1_i12	SFSWA_HUMAN	-2.67217	1.72901	22.5687	0.000142581	0.00432129
TRINITY_DN11927_c0_g1_i1	LEA14_SOYBN	-2.67207	0.591792	14.6156	0.00116472	0.0168742
TRINITY_DN3692_c0_g2_i2	LOR12_ARATH	-2.67181	3.22097	28.1696	4.14827e-05	0.00195051
TRINITY_DN152197_c0_g1_i1	HSP22_ARATH	-2.67106	3.00222	52.7352	7.23511e-07	0.000122305
TRINITY_DN16705_c0_g1_i6		-2.67099	0.869784	12.2406	0.00243069	0.0272547
TRINITY_DN16873_c1_g1_i2	RBSK_MOUSE	-2.67096	-0.803869	13.4772	0.00164461	0.0211657
TRINITY_DN51876_c0_g2_i2		-2.67028	0.180173	17.9269	0.000457639	0.00927129
TRINITY_DN75992_c0_g1_i1		-2.66897	-0.154832	20.8073	0.000215936	0.00564566
TRINITY_DN476_c0_g2_i4	P2C11_ARATH	-2.66884	-1.1728	12.4251	0.00229053	0.0262118
TRINITY_DN5023_c0_g1_i1	BH035_ARATH	-2.66793	6.12502	10.0121	0.00515333	0.0441425
TRINITY_DN18398_c0_g1_i9	RAB7_VIGAC	-2.66787	1.7631	11.3877	0.00321605	0.0325953
TRINITY_DN43187_c0_g1_i1		-2.66614	-0.683142	29.0166	3.3335e-05	0.00167829
TRINITY_DN624_c0_g2_i3		-2.66583	4.81238	11.5617	0.0030353	0.0314514
TRINITY_DN3644_c1_g2_i1		-2.66398	4.68141	12.4574	0.00226697	0.026054
TRINITY_DN120523_c1_g1_i5	ORP1C_ARATH	-2.66382	0.940273	67.3147	1.11775e-07	3.38189e-05
TRINITY_DN20236_c0_g1_i16		-2.66376	-0.0867139	40.2191	4.30101e-06	0.000418933
TRINITY_DN27310_c0_g1_i10	AB11I_ARATH	-2.66336	0.471846	19.2587	0.000322459	0.00737761
TRINITY_DN16015_c0_g1_i7	MTND1_VITVI	-2.66241	5.13417	84.5163	2.18203e-08	1.03925e-05
TRINITY_DN7256_c0_g3_i1	PLA14_ARATH	-2.66047	4.05953	13.3613	0.00170472	0.0216259
TRINITY_DN11976_c0_g1_i1		-2.66044	0.710202	30.5887	2.47623e-05	0.00137696
TRINITY_DN20120_c0_g1_i4		-2.65852	-1.60556	12.161	0.00249415	0.0277033
TRINITY_DN8044_c0_g1_i1	TFC5_SCHPO	-2.65774	-0.955032	10.0211	0.00513696	0.0440606
TRINITY_DN153835_c0_g2_i1		-2.6555	-0.202834	9.81176	0.00553181	0.04617
TRINITY_DN13254_c0_g1_i11	GLYT5_ARATH	-2.65488	-0.863372	11.9565	0.00266565	0.0289745
TRINITY_DN3443_c0_g2_i1		-2.65471	-0.164479	22.7373	0.000134632	0.00416503
TRINITY_DN6734_c0_g2_i1		-2.65196	0.875569	54.1437	5.53959e-07	0.000101004
TRINITY_DN40873_c0_g1_i1	CCD25_XENTR	-2.65013	5.21902	15.5358	0.000889593	0.0141662
TRINITY_DN9275_c0_g1_i3	CH62_CUCMA	-2.65012	6.67348	40.1549	4.63066e-06	0.000441095
TRINITY_DN663_c0_g1_i8		-2.64991	0.773964	14.5581	0.0011848	0.0170547
TRINITY_DN1275_c1_g1_i1	POLR1_ARATH	-2.64926	3.20102	35.3281	1.05343e-05	0.000778472
TRINITY_DN208551_c0_g1_i2	ACCO_DIACA	-2.64911	1.23255	14.687	0.00114028	0.0166452
TRINITY_DN94345_c0_g1_i9		-2.64862	-0.585505	22.5372	0.000140803	0.00429335
TRINITY_DN20445_c0_g1_i1		-2.64717	-1.00079	24.1619	9.61946e-05	0.00334274
TRINITY_DN96621_c0_g1_i2		-2.64589	0.442811	11.6936	0.00290577	0.03062
TRINITY_DN5544_c0_g2_i1		-2.64532	0.667584	11.2373	0.003382	0.0336697
TRINITY_DN17397_c0_g1_i1		-2.64323	0.0268057	21.0158	0.000205211	0.00545309
TRINITY_DN10905_c0_g2_i1		-2.6419	-0.627124	17.3947	0.000527165	0.0101371
TRINITY_DN24362_c0_g1_i12		-2.64184	0.138161	10.2368	0.00476286	0.0420209
TRINITY_DN3995_c0_g2_i2		-2.6407	3.28884	14.1466	0.00134046	0.0185267
TRINITY_DN9791_c0_g3_i1		-2.63987	0.337353	34.8918	1.0778e-05	0.000791824
TRINITY_DN57756_c0_g1_i13	VPE_CITSI	-2.63829	3.08848	28.9332	3.54831e-05	0.00175085
TRINITY_DN33044_c0_g1_i4		-2.63657	0.503847	23.1514	0.000123307	0.00394686
TRINITY_DN75992_c0_g1_i2		-2.63632	-1.42791	15.0284	0.00103104	0.0156015
TRINITY_DN23320_c2_g2_i2	POLX_TOBAC	-2.63622	2.41913	18.574	0.000385404	0.00829344
TRINITY_DN482_c0_g2_i13	REV7_ARATH	-2.63576	1.42673	44.5992	2.16034e-06	0.00025869
TRINITY_DN18630_c0_g1_i10	LACS1_ARATH	-2.6354	-0.245166	11.3914	0.00321206	0.0325759
TRINITY_DN43704_c0_g1_i3		-2.63443	-0.486696	15.9917	0.000780697	0.0130767
TRINITY_DN21283_c0_g1_i11	LC7L2_MOUSE	-2.63359	-0.364042	13.3194	0.00172701	0.0218226
TRINITY_DN1661_c0_g1_i6	CDPK4_ORYSJ	-2.63341	0.90623	12.956	0.0019349	0.0234557
TRINITY_DN5205_c0_g1_i24	EDM2_ARATH	-2.63319	0.512808	15.2149	0.000976333	0.0150325
TRINITY_DN196153_c0_g3_i2	BIP8_TOBAC	-2.63317	0.79946	28.6568	3.67345e-05	0.00179171
TRINITY_DN189673_c0_g1_i1		-2.63244	1.91903	135.078	4.23956e-10	6.10404e-07
TRINITY_DN5555_c0_g1_i2		-2.6312	-0.425706	20.8738	0.000211581	0.00556783
TRINITY_DN158119_c0_g1_i1		-2.63098	5.84748	17.305	0.000541476	0.0103126
TRINITY_DN18120_c0_g1_i2		-2.63074	-0.186343	26.4845	5.71382e-05	0.00239691
TRINITY_DN10917_c1_g1_i5	LCB2D_ORYSJ	-2.62961	1.24628	17.574	0.000503287	0.00982426
TRINITY_DN114522_c0_g1_i6		-2.62934	-1.79264	17.8938	0.000461712	0.00932343
TRINITY_DN11408_c0_g1_i1		-2.62896	-0.146856	13.9577	0.00141939	0.0192376
TRINITY_DN3136_c0_g1_i7	BZIP9_ARATH	-2.62841	-0.727127	9.93764	0.00529049	0.0449313
TRINITY_DN514_c0_g5_i1		-2.62693	-0.0495558	11.7131	0.00288713	0.0304928
TRINITY_DN725_c1_g2_i1		-2.62605	5.7659	17.5605	0.000505127	0.00984178
TRINITY_DN15445_c0_g1_i1		-2.62392	-0.205517	17.0929	0.000573713	0.0107195
TRINITY_DN6905_c0_g1_i11	PKP4_ARATH	-2.62324	-0.435126	12.837	0.00200892	0.0240459
TRINITY_DN17087_c0_g1_i18	YNBB_BACSU	-2.62318	1.28424	12.8306	0.002013	0.0240786
TRINITY_DN8642_c0_g1_i1	MDAR_ARATH	-2.6229	-0.686584	13.2347	0.00177314	0.0221763
TRINITY_DN5205_c0_g1_i26	EDM2_ARATH	-2.61825	-0.184045	15.1611	0.000991793	0.0152097
TRINITY_DN27469_c0_g1_i1		-2.61753	0.795109	29.4663	3.1059e-05	0.00160432
TRINITY_DN53787_c0_g3_i3		-2.61731	0.4376	14.7484	0.00111971	0.0164613
TRINITY_DN155122_c0_g1_i2	EPF1_ARATH	-2.61728	-0.639403	10.9977	0.00366649	0.0354525
TRINITY_DN29324_c0_g1_i2	COX1_PODAN	-2.61652	0.18682	14.0728	0.00137071	0.0187996
TRINITY_DN15246_c1_g1_i1		-2.61542	-1.35039	11.4199	0.00318168	0.0324124
TRINITY_DN1052_c0_g1_i12	FH14_ARATH	-2.61539	0.82386	17.1306	0.000567951	0.0106373
TRINITY_DN13526_c0_g4_i3		-2.61535	0.308122	52.9539	6.49308e-07	0.000113306
TRINITY_DN26556_c0_g1_i24	NOM1_MOUSE	-2.61522	0.183025	17.8967	0.000461352	0.00931937
TRINITY_DN11285_c0_g5_i1		-2.61434	-0.385644	15.3263	0.0009452	0.014715
TRINITY_DN27031_c0_g1_i5	BZW2_RAT	-2.6127	0.0487175	12.2123	0.00245308	0.0274091
TRINITY_DN141997_c0_g1_i10	CYC1B_ARATH	-2.61159	0.182641	23.8823	0.000103124	0.0035092
TRINITY_DN3045_c1_g1_i12	SODC2_MESCR	-2.61104	1.83739	144.152	2.44864e-10	4.31999e-07
TRINITY_DN121_c0_g2_i1		-2.60979	-2.14693	11.9506	0.00267082	0.0290105
TRINITY_DN31951_c0_g1_i1		-2.60945	0.352172	24.8136	8.35552e-05	0.00305292
TRINITY_DN14697_c0_g1_i3	GAPN_PEA	-2.60794	3.46364	18.2895	0.000415474	0.00871883
TRINITY_DN3047_c0_g1_i5	PKL_ARATH	-2.60652	0.353334	27.8639	4.28096e-05	0.00199271
TRINITY_DN99333_c0_g1_i3	GUAA_HELHP	-2.60547	1.35337	11.1118	0.00352783	0.0346164
TRINITY_DN16201_c0_g1_i10		-2.60501	-0.615826	25.3746	7.27622e-05	0.0028115
TRINITY_DN5444_c0_g1_i2	PPR64_ARATH	-2.60493	1.00849	40.3309	4.22284e-06	0.00041401
TRINITY_DN142872_c1_g2_i1	Y531_METJA	-2.60355	4.98517	65.727	1.47436e-07	4.15945e-05
TRINITY_DN5958_c0_g1_i4	CHLP_TOBAC	-2.60334	0.707931	15.6255	0.000866893	0.0139448
TRINITY_DN1698_c0_g1_i1		-2.60307	1.33331	18.6841	0.000374415	0.0081423
TRINITY_DN12431_c0_g1_i5	POLR1_ARATH	-2.60298	-1.75533	20.1086	0.000258529	0.00636094
TRINITY_DN22933_c0_g1_i4	SKIP4_ARATH	-2.60219	0.49566	10.8234	0.00389017	0.0368626
TRINITY_DN55207_c0_g1_i21	PSS1_ARATH	-2.60129	-0.913945	9.6551	0.00584951	0.0478117
TRINITY_DN34225_c0_g1_i1	GLOX_VITPS	-2.601	-0.646405	33.5766	1.37188e-05	0.0009314
TRINITY_DN147360_c0_g1_i4	PNSL2_ARATH	-2.59989	4.48316	34.4142	1.24133e-05	0.00086856
TRINITY_DN14096_c0_g2_i2		-2.59983	-0.454458	18.0597	0.000439286	0.00901741
TRINITY_DN10722_c0_g1_i8		-2.59893	-0.183549	28.5946	3.63496e-05	0.00177789
TRINITY_DN27332_c0_g1_i8		-2.5987	-0.288081	30.2439	2.60312e-05	0.00142805
TRINITY_DN6017_c0_g1_i12	RAD17_ARATH	-2.5973	0.0737743	15.2616	0.000963152	0.0149142
TRINITY_DN7122_c0_g1_i5	HSP83_IPONI	-2.59459	2.10476	124.681	8.28955e-10	1.00104e-06
TRINITY_DN27828_c0_g1_i18	PEX6_ARATH	-2.59295	0.964726	20.0594	0.000262902	0.00643237
TRINITY_DN2717_c0_g2_i9	JASON_ARATH	-2.59174	-1.13822	10.386	0.0045217	0.0406541
TRINITY_DN26164_c1_g1_i5		-2.5916	-1.26016	15.5257	0.000892165	0.0141945
TRINITY_DN101_c0_g1_i2	SCP26_ORYSJ	-2.59158	0.988987	10.7529	0.00398498	0.037459
TRINITY_DN3693_c0_g1_i31	PP349_ARATH	-2.59025	1.25095	68.1103	1.02301e-07	3.1956e-05
TRINITY_DN10785_c2_g1_i3		-2.59013	-1.06051	16.1576	0.000744818	0.0127298
TRINITY_DN38532_c0_g1_i24		-2.58989	1.27892	22.5835	0.000142083	0.00431309
TRINITY_DN11575_c0_g1_i14	RLT1_ARATH	-2.58806	-0.489795	14.3863	0.0012472	0.0176706
TRINITY_DN1636_c1_g1_i1		-2.58785	4.71309	19.8055	0.00028035	0.00672373
TRINITY_DN150134_c0_g1_i1		-2.58784	0.503418	11.4311	0.00316983	0.0323529
TRINITY_DN17118_c0_g1_i6	NRX1_ARATH	-2.58702	3.6271	14.8322	0.00109232	0.0162077
TRINITY_DN1709_c0_g1_i3	DDPS2_ARATH	-2.5868	3.3803	33.8956	1.36429e-05	0.000928091
TRINITY_DN19279_c0_g1_i1		-2.58573	0.382205	10.0336	0.00511444	0.0439597
TRINITY_DN15325_c2_g1_i1		-2.58546	0.943514	16.0902	0.000759166	0.0128627
TRINITY_DN21124_c0_g1_i1		-2.58507	0.0866119	12.3143	0.00237363	0.0268755
TRINITY_DN8123_c0_g2_i1	HAK5_ORYSJ	-2.58502	-0.260635	25.6258	6.8867e-05	0.00271457
TRINITY_DN2350_c0_g1_i2		-2.58464	0.568153	12.8073	0.00202786	0.0242031
TRINITY_DN55043_c0_g1_i3		-2.58458	-1.38433	11.4917	0.00310656	0.0319431
TRINITY_DN19565_c0_g1_i16	YI31B_YEAST	-2.58373	-0.531263	10.4348	0.00444585	0.0402349
TRINITY_DN11647_c0_g1_i5		-2.58367	-0.750308	14.319	0.00127264	0.0179103
TRINITY_DN253621_c0_g1_i1		-2.58364	0.790874	15.7822	0.000828768	0.0135823
TRINITY_DN7875_c0_g1_i5	1A112_ARATH	-2.58283	2.35826	15.5794	0.000878467	0.0140462
TRINITY_DN24364_c0_g1_i4	ROGF8_ARATH	-2.57919	0.272241	11.558	0.00303898	0.0314808
TRINITY_DN3693_c1_g1_i21	CRLK1_ARATH	-2.57829	2.17755	12.499	0.00223695	0.0258071
TRINITY_DN251617_c2_g1_i1	BIP_SPIOL	-2.57797	1.67388	29.5441	3.12812e-05	0.00160983
TRINITY_DN48366_c0_g1_i1		-2.5779	-0.908116	10.7237	0.00402503	0.0376843
TRINITY_DN75765_c0_g1_i3		-2.57764	-1.38687	11.6172	0.00298	0.0310832
TRINITY_DN49490_c0_g2_i2	SCP7_ARATH	-2.57691	-1.46599	22.2813	0.000150347	0.00448608
TRINITY_DN1250_c0_g1_i18	TOP1_RICFE	-2.57685	1.39648	9.97867	0.00521439	0.0444841
TRINITY_DN14792_c0_g2_i1		-2.57676	-0.195246	19.554	0.000296006	0.00696654
TRINITY_DN2400_c0_g1_i9	TRNH4_ARATH	-2.57624	-1.19365	11.6668	0.00293153	0.0307678
TRINITY_DN704_c0_g1_i14	PHOT1_ARATH	-2.57585	-1.07671	15.2904	0.0009551	0.0148286
TRINITY_DN3510_c0_g1_i18	MENE_ARATH	-2.57532	2.69758	10.9824	0.00368555	0.0355726
TRINITY_DN17781_c0_g1_i11	TIG_ARATH	-2.57225	0.434001	22.5468	0.000141689	0.00431101
TRINITY_DN49987_c0_g3_i1		-2.57163	3.47747	10.9565	0.00371799	0.0357882
TRINITY_DN12920_c0_g1_i2		-2.5708	-1.15424	9.91933	0.00532486	0.0450795
TRINITY_DN5676_c0_g1_i2		-2.57011	-0.512038	39.396	4.92876e-06	0.000460732
TRINITY_DN9453_c1_g1_i1		-2.56989	0.76893	23.4982	0.000114006	0.00374326
TRINITY_DN2494_c0_g1_i4		-2.56974	-0.827412	9.58364	0.00600115	0.0486449
TRINITY_DN30439_c0_g1_i4		-2.56882	1.64806	13.0802	0.00186091	0.0228814
TRINITY_DN8427_c1_g1_i2		-2.56739	-0.876269	14.3965	0.0012434	0.0176421
TRINITY_DN4858_c0_g2_i1	AB10C_ARATH	-2.56687	2.64303	43.208	2.83931e-06	0.000316013
TRINITY_DN36593_c0_g1_i12	POT1_ARATH	-2.56686	1.37896	9.64105	0.00587899	0.0479588
TRINITY_DN1725_c0_g2_i1		-2.56667	-1.5215	49.8106	1.00097e-06	0.000153843
TRINITY_DN10453_c1_g1_i2		-2.56503	2.45783	9.51407	0.00615303	0.0494505
TRINITY_DN166335_c0_g1_i6		-2.5646	1.02524	63.2157	1.78815e-07	4.74544e-05
TRINITY_DN25305_c0_g1_i2		-2.56447	-0.978558	11.7104	0.00288974	0.0305079
TRINITY_DN3336_c0_g1_i15	TIPRL_ARATH	-2.56414	-0.652429	32.3281	1.73508e-05	0.00109601
TRINITY_DN14248_c0_g1_i1		-2.56321	-0.777442	10.6524	0.00412462	0.0383502
TRINITY_DN17495_c0_g2_i8	DTC_ARATH	-2.56319	4.07158	16.1806	0.000739989	0.0126749
TRINITY_DN17950_c2_g1_i6		-2.56235	-0.616588	11.9138	0.00270309	0.0292191
TRINITY_DN4399_c0_g1_i10	LEUC_ARATH	-2.56118	-0.45182	12.8711	0.00198743	0.0238478
TRINITY_DN11979_c0_g1_i3		-2.55928	-1.10478	14.0098	0.00139714	0.0190279
TRINITY_DN10629_c0_g1_i3	HMA6_ARATH	-2.55911	-1.1837	10.6628	0.0041099	0.0382417
TRINITY_DN21931_c1_g3_i1		-2.55886	-1.31423	11.3915	0.00321196	0.0325759
TRINITY_DN20666_c0_g1_i3	C82A3_SOYBN	-2.55876	0.903406	10.6616	0.00411151	0.0382507
TRINITY_DN22240_c0_g1_i3		-2.55851	0.420374	40.772	3.92917e-06	0.000394685
TRINITY_DN3318_c0_g1_i15	WTR42_ARATH	-2.55815	-1.39885	10.6051	0.0041921	0.0387561
TRINITY_DN21622_c0_g1_i3	COX2_NEUCR	-2.55807	-1.02219	14.2699	0.00129154	0.0180912
TRINITY_DN14965_c1_g1_i5	ASP1_ORYSJ	-2.55675	2.86012	29.1044	3.42741e-05	0.0017105
TRINITY_DN7400_c0_g1_i6	Y1154_ARATH	-2.55622	-0.12881	10.0417	0.00509989	0.0438838
TRINITY_DN202_c0_g1_i3		-2.55563	1.26465	71.8402	6.82624e-08	2.45707e-05
TRINITY_DN26800_c0_g2_i14		-2.5555	-1.12522	10.3575	0.00456668	0.0409261
TRINITY_DN3005_c0_g1_i4	AB1A_ARATH	-2.55538	0.608288	14.6014	0.00116963	0.016916
TRINITY_DN12128_c2_g1_i1	Y3475_ARATH	-2.55497	-1.10485	10.8902	0.00380263	0.0363133
TRINITY_DN26077_c0_g1_i9	NTF4_TOBAC	-2.55448	-0.151756	10.9668	0.00370502	0.0356995
TRINITY_DN20848_c0_g2_i1		-2.55336	1.80724	29.3523	3.2603e-05	0.00165072
TRINITY_DN50861_c0_g1_i6		-2.55327	-1.25926	16.0103	0.000776569	0.0130411
TRINITY_DN1875_c1_g1_i1		-2.55178	1.17653	37.3868	6.99013e-06	0.000589971
TRINITY_DN759_c0_g1_i7	POLR2_ARATH	-2.54969	-0.35736	12.2746	0.00240416	0.0270816
TRINITY_DN28096_c0_g1_i8		-2.54749	1.35199	10.0855	0.00502191	0.0434397
TRINITY_DN18855_c0_g2_i5	SAMC_DANRE	-2.54741	2.69508	13.8536	0.00146512	0.0196154
TRINITY_DN6999_c1_g2_i1		-2.54712	-1.31934	9.81853	0.00551852	0.0460887
TRINITY_DN152393_c0_g1_i6	AMP21_MACIN	-2.54503	4.25527	10.0336	0.00511444	0.0439597
TRINITY_DN73548_c0_g1_i1		-2.54499	2.96423	13.3064	0.00173405	0.0218714
TRINITY_DN34466_c0_g1_i1		-2.54427	1.32889	10.3988	0.00450179	0.040542
TRINITY_DN19122_c0_g1_i5	P4KG3_ARATH	-2.54243	2.29912	76.6165	4.1647e-08	1.67737e-05
TRINITY_DN58006_c0_g2_i1		-2.54236	-0.257727	13.5746	0.00159592	0.0207664
TRINITY_DN54195_c0_g1_i1		-2.54211	1.38442	16.5359	0.000669658	0.0118645
TRINITY_DN7878_c0_g2_i3		-2.54191	-1.83558	18.6814	0.000373941	0.00813826
TRINITY_DN9282_c0_g1_i2	PQL3_ARATH	-2.5406	0.784822	13.95	0.00142274	0.0192643
TRINITY_DN65820_c0_g2_i2		-2.53835	0.461003	16.2395	0.000727783	0.0125524
TRINITY_DN131293_c0_g1_i10	Y1457_ARATH	-2.53684	1.70494	46.6411	1.58634e-06	0.000208519
TRINITY_DN1644_c1_g1_i4		-2.53654	-0.796822	23.4552	0.000112659	0.00371787
TRINITY_DN32234_c0_g1_i1		-2.53618	-0.044917	15.8065	0.000823027	0.0135257
TRINITY_DN5041_c0_g1_i13	HCAR_ARATH	-2.53549	-0.352654	11.0916	0.00355184	0.034752
TRINITY_DN41922_c0_g3_i1		-2.53431	0.149306	12.7417	0.00207048	0.0245493
TRINITY_DN13845_c0_g1_i5		-2.53409	0.49126	14.0428	0.00138322	0.0189091
TRINITY_DN84060_c0_g2_i3		-2.53282	-0.226121	22.8988	0.000128752	0.00405319
TRINITY_DN31237_c0_g1_i4		-2.5316	-0.709738	21.4614	0.000181978	0.00506233
TRINITY_DN65487_c0_g3_i1		-2.53104	-1.14047	19.1888	0.000325253	0.00740351
TRINITY_DN50881_c0_g1_i1		-2.52976	1.26485	21.2336	0.000196444	0.00530089
TRINITY_DN13081_c0_g1_i19		-2.5294	-1.23969	9.90807	0.00534611	0.0451466
TRINITY_DN1661_c0_g1_i7	CDPKI_ORYSJ	-2.52843	3.5838	13.7144	0.00152883	0.0201773
TRINITY_DN5331_c1_g1_i3	DNJH_ATRNU	-2.52569	6.74425	36.9368	7.9452e-06	0.000640427
TRINITY_DN16324_c0_g1_i6		-2.52553	-1.73122	10.1407	0.00492567	0.0429264
TRINITY_DN9779_c0_g1_i3		-2.52423	-0.896749	26.4785	5.68112e-05	0.0023888
TRINITY_DN189686_c0_g2_i1	HIDM_GLYEC	-2.52337	0.840042	15.9607	0.000787615	0.0131578
TRINITY_DN14219_c0_g1_i20		-2.52258	3.28698	20.1948	0.000254095	0.00628768
TRINITY_DN14160_c1_g3_i1	PEX13_ARATH	-2.51848	0.50548	92.7435	9.28374e-09	5.56407e-06
TRINITY_DN254_c0_g1_i4	MANA2_ARATH	-2.51756	1.69988	10.6852	0.00407842	0.0380364
TRINITY_DN4221_c0_g1_i5	SUOX_ARATH	-2.51719	-0.586367	13.6747	0.00154755	0.0203557
TRINITY_DN169293_c2_g1_i2	SCKL1_ARATH	-2.51715	0.329619	13.3691	0.00170057	0.0215887
TRINITY_DN10488_c6_g1_i1		-2.51686	0.720348	25.8758	6.61193e-05	0.00265369
TRINITY_DN1422_c0_g1_i6	PIN1_DIGLA	-2.51547	0.336909	26.8646	5.27475e-05	0.00227756
TRINITY_DN15921_c0_g1_i1		-2.51529	-1.3198	21.993	0.000160636	0.0046867
TRINITY_DN7412_c1_g1_i1		-2.51527	-0.215666	9.55324	0.006067	0.0490074
TRINITY_DN1856_c0_g1_i20	MYO15_ARATH	-2.5151	1.74446	15.0652	0.00101998	0.0154909
TRINITY_DN167_c0_g1_i5		-2.51286	0.521214	60.4384	2.49248e-07	5.86862e-05
TRINITY_DN77964_c0_g1_i4		-2.51204	1.22427	40.3592	4.20329e-06	0.000413932
TRINITY_DN24716_c0_g4_i1	WTR38_ARATH	-2.51155	2.49635	9.92901	0.00530665	0.0450045
TRINITY_DN1030_c0_g1_i9	AB29B_ARATH	-2.51131	-1.38351	11.457	0.00314266	0.0321973
TRINITY_DN2216_c0_g1_i3	KAT3_HUMAN	-2.51063	0.760887	15.8471	0.000813543	0.0134227
TRINITY_DN896_c0_g1_i4	P2C10_ARATH	-2.50995	3.95699	23.9087	0.000104494	0.00353661
TRINITY_DN27000_c1_g2_i1		-2.50877	2.59235	16.0534	0.000767135	0.0129476
TRINITY_DN3841_c0_g1_i14	BH104_ARATH	-2.5068	1.73311	23.4535	0.000115994	0.00378569
TRINITY_DN13104_c4_g1_i2	SMT1_ARATH	-2.50656	-0.911245	14.9385	0.00105864	0.0158809
TRINITY_DN37488_c0_g1_i4		-2.50641	0.0791346	23.3556	0.000115834	0.00378245
TRINITY_DN8261_c0_g1_i5		-2.50616	0.552417	38.0447	6.19096e-06	0.000539656
TRINITY_DN28978_c0_g1_i6	DNAJ_THET2	-2.50614	5.20511	29.9325	2.90347e-05	0.00153198
TRINITY_DN12311_c5_g1_i1		-2.50491	-1.00192	18.526	0.000386463	0.00830623
TRINITY_DN3429_c0_g1_i14		-2.5036	0.746553	10.3241	0.00462011	0.0412105
TRINITY_DN6183_c0_g2_i1	SCP33_ARATH	-2.50209	-1.22759	18.2652	0.000415605	0.00872011
TRINITY_DN5204_c0_g1_i18	CNGC3_ARATH	-2.50073	0.955163	44.707	2.11425e-06	0.000254974
TRINITY_DN4999_c0_g1_i1		-2.50047	0.493579	31.2804	2.12328e-05	0.00124573
TRINITY_DN10985_c3_g2_i6	AGD12_ARATH	-2.49997	-0.878973	16.8313	0.000613799	0.0112094
TRINITY_DN675_c0_g1_i1	AIFM2_TAEGU	-2.49986	-0.423576	13.5013	0.00163242	0.0210708
TRINITY_DN9721_c0_g2_i1	TRNH4_ARATH	-2.49979	-1.51084	17.9919	0.000448377	0.00914278
TRINITY_DN231526_c0_g1_i1		-2.49967	0.836415	29.1034	3.32625e-05	0.00167531
TRINITY_DN28550_c0_g1_i5	P2C58_ARATH	-2.49915	3.91693	10.067	0.00505473	0.0436247
TRINITY_DN203950_c1_g1_i2	POLR1_ARATH	-2.49848	-0.278676	22.9591	0.000126671	0.00401592
TRINITY_DN23916_c0_g1_i2	POLR1_ARATH	-2.4973	0.319979	31.7084	1.95395e-05	0.00118697
TRINITY_DN51434_c0_g1_i2		-2.49702	-1.01432	12.1589	0.0024958	0.0277102
TRINITY_DN407_c0_g1_i3	CRK26_ARATH	-2.49657	1.12007	30.0122	2.7835e-05	0.00149306
TRINITY_DN14501_c0_g2_i1		-2.49601	1.59888	12.163	0.00249247	0.0277003
TRINITY_DN7546_c0_g1_i5	DJC14_MOUSE	-2.49561	2.29672	16.6812	0.000643073	0.0115652
TRINITY_DN26801_c0_g1_i1		-2.49495	-0.887068	51.0118	8.46387e-07	0.000136097
TRINITY_DN2030_c0_g1_i2		-2.49325	2.23364	9.9198	0.00532396	0.045075
TRINITY_DN12473_c0_g1_i1		-2.49311	4.71883	10.6415	0.00413996	0.0384443
TRINITY_DN6070_c0_g1_i17	DRP2A_ARATH	-2.4912	-0.0574622	11.8625	0.00274889	0.0295559
TRINITY_DN10483_c0_g1_i3	MAN6_ORYSJ	-2.49109	1.91687	13.4206	0.00167365	0.0213572
TRINITY_DN1403_c0_g2_i11	POLX_TOBAC	-2.48893	0.784064	18.7028	0.000372587	0.0081167
TRINITY_DN52432_c0_g2_i1		-2.48768	-0.526262	16.425	0.000687862	0.0120807
TRINITY_DN30345_c0_g1_i1		-2.48612	0.373925	24.3858	9.15702e-05	0.00323742
TRINITY_DN28098_c1_g1_i1		-2.48599	1.73022	13.4413	0.00166298	0.0212971
TRINITY_DN31868_c0_g1_i4		-2.48555	-0.26163	36.6773	7.84249e-06	0.000635009
TRINITY_DN10712_c1_g1_i2		-2.4852	2.74484	23.5329	0.000113889	0.00374138
TRINITY_DN5204_c0_g1_i5	CNGC1_ARATH	-2.48369	4.06691	27.937	4.35276e-05	0.00201192
TRINITY_DN1444_c0_g1_i11		-2.48205	-0.779306	11.0898	0.00355405	0.0347637
TRINITY_DN38021_c0_g4_i1		-2.48151	0.819771	23.8584	0.000104464	0.00353661
TRINITY_DN6555_c0_g1_i10	IDD5_ARATH	-2.48123	2.00054	28.2178	4.10728e-05	0.00193925
TRINITY_DN56661_c0_g1_i4		-2.48095	1.0814	25.4059	7.38989e-05	0.00283644
TRINITY_DN1654_c0_g2_i1	GATL9_ARATH	-2.47787	7.52511	15.6821	0.000852904	0.0138298
TRINITY_DN65605_c0_g1_i2		-2.47766	1.81446	15.4075	0.000923194	0.0144949
TRINITY_DN11687_c0_g1_i3	IDN2_ARATH	-2.47683	2.50078	18.1232	0.000434247	0.00896113
TRINITY_DN7720_c0_g1_i4		-2.47663	3.32416	11.6064	0.00299064	0.0311527
TRINITY_DN19771_c0_g1_i2	POLR1_ARATH	-2.4763	-0.952571	10.2445	0.00474992	0.0419531
TRINITY_DN14744_c0_g2_i1		-2.47583	0.536332	10.2229	0.00478597	0.0421461
TRINITY_DN7104_c0_g1_i13	ADT1_SOLTU	-2.47469	-0.0916891	11.4283	0.00317279	0.0323588
TRINITY_DN3303_c0_g1_i7	EIX2_SOLLC	-2.47459	3.71729	19.7535	0.000284077	0.00678951
TRINITY_DN8930_c0_g1_i7	AGL24_ARATH	-2.47442	0.638774	27.5662	4.5603e-05	0.00207246
TRINITY_DN25166_c1_g2_i1		-2.47432	-0.130261	27.6636	4.41252e-05	0.00202832
TRINITY_DN1688_c0_g1_i2	PMA4_ARATH	-2.47381	1.93693	13.5213	0.00162238	0.020983
TRINITY_DN27969_c0_g1_i5	UPS2_ARATH	-2.47229	0.305548	26.1342	6.16853e-05	0.00252922
TRINITY_DN96058_c0_g2_i1		-2.47216	-2.0048	10.5794	0.0042294	0.0389658
TRINITY_DN204236_c0_g1_i2	PIL13_ORYSJ	-2.47176	-1.48542	10.3602	0.00456247	0.0409003
TRINITY_DN28193_c1_g1_i1	YTX2_XENLA	-2.47032	1.69274	15.5765	0.000879194	0.0140524
TRINITY_DN7313_c0_g1_i10	RLP34_ARATH	-2.46993	0.698454	13.8215	0.00147955	0.019734
TRINITY_DN33437_c2_g1_i4		-2.46847	3.6988	27.2857	4.98729e-05	0.00220124
TRINITY_DN5569_c0_g1_i2	CSLE6_ORYSJ	-2.46836	2.2552	21.7321	0.000174059	0.00492384
TRINITY_DN3814_c0_g1_i8	VPS51_ARATH	-2.46661	-0.819399	11.7215	0.00287918	0.0304646
TRINITY_DN141665_c0_g1_i1	ERF61_ARATH	-2.46631	3.93493	13.2509	0.00176422	0.0221077
TRINITY_DN17379_c0_g1_i10	BIP_SPIOL	-2.46606	2.82505	20.0584	0.000262972	0.00643237
TRINITY_DN7884_c0_g1_i1		-2.46472	2.0652	26.9082	5.4016e-05	0.00231082
TRINITY_DN73368_c0_g1_i1		-2.46431	-0.820245	41.4553	3.51793e-06	0.000364181
TRINITY_DN32841_c0_g1_i11	LOG3_ARATH	-2.46306	-0.779931	16.1259	0.000748276	0.0127732
TRINITY_DN19065_c0_g3_i2		-2.46258	-0.900837	20.831	0.000212399	0.00558231
TRINITY_DN9519_c1_g1_i2	ASD_ARATH	-2.4614	-0.430628	11.2961	0.00331604	0.0332233
TRINITY_DN8125_c0_g1_i11		-2.46034	1.06481	25.1953	7.73423e-05	0.00291193
TRINITY_DN10053_c0_g1_i4	ACA11_ARATH	-2.46023	1.41636	17.5712	0.00050366	0.00982978
TRINITY_DN43078_c0_g1_i1		-2.45968	-1.43174	14.6592	0.00114972	0.016719
TRINITY_DN11194_c0_g2_i1		-2.45953	-1.21999	10.2796	0.00469226	0.0416052
TRINITY_DN4496_c0_g1_i7		-2.4593	6.50727	10.9261	0.00375661	0.0359973
TRINITY_DN19738_c0_g1_i3		-2.45927	2.76111	12.9529	0.00193683	0.0234632
TRINITY_DN48143_c0_g1_i5		-2.45888	0.209255	9.85043	0.00545639	0.0457601
TRINITY_DN29074_c0_g1_i1	MAIL1_ARATH	-2.45822	0.967242	36.1246	8.64377e-06	0.000681389
TRINITY_DN20929_c2_g1_i1		-2.45518	0.315486	12.2569	0.00241799	0.0271459
TRINITY_DN7720_c0_g1_i3		-2.45313	1.74233	10.0356	0.00511081	0.0439476
TRINITY_DN39158_c0_g1_i4	CTL1_ARATH	-2.45208	1.08625	15.372	0.000932734	0.0145946
TRINITY_DN15525_c0_g4_i1		-2.45183	0.938467	19.3992	0.00031101	0.00719967
TRINITY_DN169_c0_g2_i8	MYO1_ARATH	-2.45181	-0.789585	12.8168	0.00202181	0.0241469
TRINITY_DN7084_c0_g1_i29	SPP_ARATH	-2.45122	5.83358	46.7543	1.67294e-06	0.00021693
TRINITY_DN2422_c0_g1_i2		-2.44956	-1.69649	18.6961	0.00037089	0.00809514
TRINITY_DN166703_c0_g1_i1		-2.44906	-0.482934	12.4526	0.00227041	0.0260792
TRINITY_DN19836_c1_g1_i4	HS22C_SOYBN	-2.44826	2.26578	15.043	0.00102665	0.0155576
TRINITY_DN5186_c0_g1_i14	STK38_PONAB	-2.44811	1.40453	40.8581	3.87454e-06	0.000391394
TRINITY_DN68969_c0_g1_i3	CYB_ZYMTR	-2.4474	-0.409167	13.8743	0.0014559	0.0195464
TRINITY_DN16348_c0_g1_i14	YI31B_YEAST	-2.4474	0.565063	50.9398	8.54869e-07	0.000136802
TRINITY_DN1142_c0_g1_i1	SCP20_ARATH	-2.44737	-0.456839	19.8807	0.000270169	0.00654456
TRINITY_DN16416_c0_g1_i13	Y1181_ARATH	-2.44655	-1.1124	15.3434	0.000940016	0.0146799
TRINITY_DN30002_c1_g1_i1	AL221_ARATH	-2.44461	-1.4618	14.651	0.00115251	0.0167476
TRINITY_DN2706_c2_g1_i3		-2.44457	-0.813667	12.43	0.00228691	0.0261847
TRINITY_DN16742_c1_g1_i1	YI31B_YEAST	-2.4432	-1.25168	11.7228	0.00287791	0.0304618
TRINITY_DN41486_c0_g2_i1	YTX2_XENLA	-2.44232	-0.167794	10.1769	0.00486359	0.042558
TRINITY_DN30091_c0_g4_i1		-2.44175	-0.338651	11.1769	0.00345132	0.0341373
TRINITY_DN15465_c0_g2_i2		-2.44065	-1.00361	38.0509	6.18444e-06	0.000539656
TRINITY_DN7667_c0_g1_i10		-2.43964	-0.976917	13.5049	0.0016306	0.0210546
TRINITY_DN11070_c0_g1_i7		-2.43885	-1.37646	23.8521	0.000102925	0.00350339
TRINITY_DN185518_c0_g1_i4	TRPD_ARATH	-2.4366	0.687538	34.9829	1.06019e-05	0.000781252
TRINITY_DN23911_c0_g1_i17		-2.43576	5.14262	26.2243	6.253e-05	0.00255053
TRINITY_DN3784_c0_g2_i5		-2.43546	-0.199781	23.9797	9.94455e-05	0.00342404
TRINITY_DN1054_c0_g1_i13	SR34_ARATH	-2.4354	3.39325	92.8716	9.18196e-09	5.54898e-06
TRINITY_DN89679_c0_g2_i1		-2.43308	0.363898	22.7422	0.000134148	0.0041531
TRINITY_DN69062_c0_g2_i1		-2.43187	-1.81562	15.6836	0.000852533	0.0138292
TRINITY_DN12929_c0_g1_i3	IAA1_ORYSJ	-2.43126	0.0743804	10.1097	0.00497949	0.043213
TRINITY_DN20044_c0_g1_i7	KAD6C_ARATH	-2.43071	2.78852	15.7799	0.000829326	0.0135823
TRINITY_DN3746_c0_g4_i1		-2.4302	-0.961301	15.4057	0.000921436	0.0144836
TRINITY_DN48366_c0_g1_i4	POLX_TOBAC	-2.43007	3.77173	20.5578	0.00023205	0.00592597
TRINITY_DN5591_c1_g2_i2		-2.42989	-0.232052	31.0637	2.21458e-05	0.00127849
TRINITY_DN3378_c1_g1_i4	HEM4_ARATH	-2.42876	0.539826	18.3433	0.000408925	0.00862388
TRINITY_DN13746_c1_g1_i1		-2.42851	2.14336	10.2192	0.00479218	0.0421763
TRINITY_DN37352_c0_g1_i1		-2.42642	0.242229	14.0512	0.00137968	0.0188771
TRINITY_DN14798_c0_g1_i1		-2.42534	-1.20438	12.7258	0.00208095	0.0246482
TRINITY_DN156763_c0_g2_i5	PP19_ARATH	-2.42477	0.17846	23.4944	0.000111848	0.00370128
TRINITY_DN18083_c0_g1_i2		-2.42475	-1.27932	22.1295	0.000154682	0.00457297
TRINITY_DN13155_c0_g1_i2	WRK70_ARATH	-2.42376	6.21642	11.5249	0.00307254	0.0317314
TRINITY_DN2991_c0_g1_i5	TKPR1_ARATH	-2.4229	0.390989	13.4268	0.00167043	0.0213446
TRINITY_DN10562_c1_g1_i1		-2.42283	-1.17981	16.1546	0.000743299	0.0127108
TRINITY_DN17967_c0_g6_i1	Y5393_ARATH	-2.42234	0.933925	9.76797	0.00561864	0.0466407
TRINITY_DN5670_c0_g1_i5	WRK41_ARATH	-2.42207	5.9649	9.92742	0.00530964	0.0450188
TRINITY_DN10400_c0_g2_i2		-2.42198	0.952103	10.4264	0.00445888	0.0402975
TRINITY_DN219835_c0_g2_i1		-2.42148	3.28197	17.4439	0.000521366	0.0100621
TRINITY_DN1233_c0_g2_i7		-2.42124	-0.0837942	37.1196	7.26026e-06	0.000605075
TRINITY_DN101292_c0_g1_i1		-2.42068	4.90375	13.7116	0.00153013	0.0201839
TRINITY_DN17550_c0_g2_i1		-2.42067	1.0594	16.7903	0.000623865	0.0113386
TRINITY_DN351_c0_g1_i6		-2.41968	3.60975	27.2467	5.02851e-05	0.00221087
TRINITY_DN7296_c0_g1_i11	YTHD2_BOVIN	-2.41906	1.7173	13.5999	0.00158353	0.0206684
TRINITY_DN53787_c0_g2_i1		-2.41829	0.822745	14.1255	0.00134902	0.0186122
TRINITY_DN23911_c0_g1_i9		-2.41726	3.36761	21.7499	0.000173314	0.00490977
TRINITY_DN74439_c0_g1_i1		-2.4167	2.67737	11.7192	0.00288134	0.0304676
TRINITY_DN1250_c0_g1_i11	TOP1_RICBR	-2.41479	-0.873624	10.5122	0.00432858	0.0395999
TRINITY_DN20500_c0_g1_i1		-2.41449	0.0913468	26.6613	5.46145e-05	0.00232531
TRINITY_DN95064_c1_g2_i1		-2.41447	-0.306359	11.6611	0.00293705	0.0308122
TRINITY_DN28502_c0_g1_i15	TPS1_ARATH	-2.41328	3.62384	14.4569	0.00122113	0.0174154
TRINITY_DN15667_c0_g1_i2		-2.41301	0.0849258	11.0111	0.00364986	0.0353583
TRINITY_DN10415_c1_g1_i6		-2.41272	0.130496	20.1787	0.000251252	0.00624315
TRINITY_DN28520_c0_g1_i2		-2.41212	0.113952	14.5289	0.00119515	0.017168
TRINITY_DN229702_c0_g1_i2		-2.41161	0.849768	81.2451	2.64085e-08	1.1901e-05
TRINITY_DN120099_c0_g1_i3	MCU1_ARATH	-2.41145	5.08683	62.6965	2.08835e-07	5.2342e-05
TRINITY_DN2579_c0_g2_i7		-2.41059	1.03296	21.5512	0.00018129	0.00505082
TRINITY_DN50881_c0_g3_i2		-2.40994	-0.0337081	17.4223	0.000520661	0.0100522
TRINITY_DN189673_c0_g2_i1		-2.4085	0.402201	61.1652	2.28243e-07	5.5193e-05
TRINITY_DN9378_c0_g1_i2	AFP3_ARATH	-2.40783	2.83087	11.4814	0.00311722	0.0320238
TRINITY_DN20052_c2_g1_i1		-2.40751	1.25946	30.072	2.74433e-05	0.00148083
TRINITY_DN11072_c1_g1_i3		-2.4063	-0.670333	12.6107	0.00215852	0.025236
TRINITY_DN16437_c0_g2_i2	POLR1_ARATH	-2.40623	0.543628	40.3037	4.24169e-06	0.000415093
TRINITY_DN15283_c2_g1_i1	APL_ARATH	-2.40596	0.512933	61.4301	2.21081e-07	5.41934e-05
TRINITY_DN11155_c0_g1_i16	Y4645_ARATH	-2.40514	1.51764	17.3638	0.000532868	0.0102139
TRINITY_DN50017_c0_g1_i13	WDR91_DICDI	-2.40503	1.79957	11.1634	0.003467	0.0342411
TRINITY_DN856_c1_g1_i2		-2.40405	-0.59854	37.1423	7.23173e-06	0.000603501
TRINITY_DN30248_c0_g1_i1		-2.40297	-0.932875	11.071	0.00357666	0.0349003
TRINITY_DN151991_c0_g1_i16	TTL3_ARATH	-2.40204	2.37476	10.0484	0.00508788	0.0438106
TRINITY_DN77171_c0_g1_i4	PROD2_ARATH	-2.40015	2.01288	10.7874	0.0039382	0.0371433
TRINITY_DN198703_c0_g1_i1		-2.39626	-0.806801	15.7933	0.000821582	0.0135109
TRINITY_DN127170_c0_g1_i10		-2.39512	3.05287	11.6268	0.00297055	0.0310309
TRINITY_DN10186_c0_g1_i13	BTR1_ARATH	-2.39474	2.5182	36.4162	8.65815e-06	0.000682058
TRINITY_DN13072_c2_g2_i1		-2.39386	-0.638422	39.2977	5.01028e-06	0.000465603
TRINITY_DN10161_c0_g2_i1		-2.39175	2.2539	13.2607	0.00175885	0.0220544
TRINITY_DN36540_c0_g3_i1	MSRA4_ARATH	-2.39101	-0.998468	9.99232	0.00518935	0.044352
TRINITY_DN3160_c0_g1_i2	ACS_ARATH	-2.38975	-0.0225516	9.75848	0.00563765	0.0467419
TRINITY_DN76095_c0_g1_i1		-2.38935	0.177523	55.7	4.51829e-07	8.87473e-05
TRINITY_DN3285_c0_g1_i1	WRKY7_ARATH	-2.38852	5.80296	25.5925	7.17314e-05	0.00278609
TRINITY_DN2629_c0_g1_i10	AIM1_ARATH	-2.38599	1.06136	10.2897	0.00467568	0.0415082
TRINITY_DN25240_c0_g1_i1		-2.3848	0.285062	20.1342	0.000254403	0.00629123
TRINITY_DN20236_c0_g1_i3		-2.38463	1.53867	34.5265	1.16896e-05	0.00083338
TRINITY_DN30549_c0_g1_i2		-2.38427	2.24858	17.9137	0.000459263	0.00929366
TRINITY_DN4138_c0_g1_i1		-2.38405	0.878253	33.367	1.42648e-05	0.0009545
TRINITY_DN18803_c0_g2_i1		-2.38247	0.997545	24.0831	9.90389e-05	0.00341473
TRINITY_DN5544_c0_g1_i14		-2.38239	3.41716	13.3337	0.0017194	0.0217528
TRINITY_DN7234_c0_g1_i6		-2.38216	1.0747	28.909	3.45835e-05	0.00171993
TRINITY_DN9021_c0_g1_i17	IMPP_MESCR	-2.38207	1.87688	10.1118	0.00497571	0.0431967
TRINITY_DN152027_c0_g1_i9	CAD1_ARATH	-2.3817	2.59162	11.4319	0.00316898	0.0323521
TRINITY_DN2216_c0_g1_i8	YUGH_BACSU	-2.37996	1.95661	18.7164	0.000371262	0.00810139
TRINITY_DN61045_c0_g1_i5	GTE10_ARATH	-2.37863	-0.25649	9.72186	0.0057117	0.0471137
TRINITY_DN37714_c1_g1_i9	POB1_ARATH	-2.37587	4.99368	11.6764	0.00292233	0.0307144
TRINITY_DN1433_c0_g1_i12	ASPL2_ARATH	-2.37556	2.11388	29.962	2.87942e-05	0.00152261
TRINITY_DN14929_c0_g1_i1		-2.37513	0.318815	9.76051	0.00563358	0.0467175
TRINITY_DN4879_c0_g1_i3	SPH5_ARATH	-2.3746	1.83922	11.6071	0.00299002	0.0311488
TRINITY_DN36538_c0_g1_i1		-2.374	-1.61079	16.3862	0.000696844	0.0121787
TRINITY_DN15787_c1_g2_i1		-2.37359	-0.0698713	14.7037	0.00113406	0.0165932
TRINITY_DN118771_c0_g3_i1		-2.37276	-0.981426	11.1006	0.00354116	0.0346918
TRINITY_DN7125_c0_g1_i2		-2.37258	0.269746	22.5379	0.000140216	0.00428423
TRINITY_DN15813_c0_g1_i3	CAPP4_ARATH	-2.3723	-0.793227	14.2533	0.00129594	0.0181244
TRINITY_DN13946_c0_g1_i14	ABIL2_ARATH	-2.37218	0.0450219	46.3156	1.65964e-06	0.000215849
TRINITY_DN13307_c1_g1_i1	LWD1_ARATH	-2.37192	-0.935451	17.8507	0.000461083	0.00931544
TRINITY_DN1630_c2_g6_i1		-2.37159	0.14104	23.7412	0.000105228	0.00355057
TRINITY_DN86844_c1_g3_i1	HFA2C_ORYSJ	-2.37034	1.99612	24.2853	9.5934e-05	0.00333985
TRINITY_DN22168_c0_g1_i14	Y1089_ARATH	-2.36908	-0.670438	17.7746	0.000470408	0.00940525
TRINITY_DN11091_c3_g2_i1		-2.36891	-0.603218	19.4929	0.00029763	0.00698624
TRINITY_DN1444_c0_g1_i14		-2.36863	-0.0132832	20.6435	0.000222532	0.00575683
TRINITY_DN8441_c1_g3_i1		-2.3674	2.63704	11.6033	0.00299378	0.0311701
TRINITY_DN6875_c0_g1_i3	CRPK1_ARATH	-2.36703	2.43008	12.0196	0.00261132	0.0285648
TRINITY_DN943_c1_g1_i2	SPL16_ARATH	-2.36443	-1.10416	9.68867	0.00577975	0.0474677
TRINITY_DN4581_c0_g1_i6	IPPK_ARATH	-2.36434	2.81381	11.1054	0.00353541	0.034662
TRINITY_DN542_c0_g1_i7		-2.36342	1.28002	10.6836	0.00408069	0.0380547
TRINITY_DN12684_c0_g1_i17	DNLI1_ARATH	-2.36282	0.456671	15.3377	0.000942082	0.0146883
TRINITY_DN2538_c0_g1_i9		-2.36126	-1.25037	15.6165	0.000867027	0.0139451
TRINITY_DN82678_c0_g1_i1	MAIL1_ARATH	-2.36085	0.402615	13.4212	0.00167333	0.0213572
TRINITY_DN244247_c0_g1_i1		-2.36031	2.04044	11.1853	0.00344152	0.0340715
TRINITY_DN12630_c0_g1_i1		-2.36028	0.513039	13.0292	0.00189089	0.0231185
TRINITY_DN4204_c0_g1_i4	SACS_HUMAN	-2.35974	3.22785	35.5199	1.01814e-05	0.0007624
TRINITY_DN17118_c0_g1_i2	NRX1_ARATH	-2.35932	0.174249	12.4264	0.00228961	0.026206
TRINITY_DN220384_c0_g1_i2	PPR99_ARATH	-2.35889	-1.46713	10.1691	0.00487689	0.0426476
TRINITY_DN383_c2_g2_i1	POL5_DROME	-2.35867	0.761071	17.3602	0.000533384	0.0102206
TRINITY_DN12934_c0_g1_i7	TYPA_HAEIN	-2.35842	1.47249	14.7499	0.00111921	0.0164585
TRINITY_DN69062_c0_g4_i1		-2.35403	-0.15088	26.1241	6.1353e-05	0.00251807
TRINITY_DN11125_c0_g2_i2	RH16_ARATH	-2.35299	-0.568843	46.5752	1.59696e-06	0.000209244
TRINITY_DN257002_c0_g1_i1		-2.35212	-1.04311	28.7977	3.48631e-05	0.00172708
TRINITY_DN104481_c0_g1_i4		-2.3515	1.0826	16.2271	0.000730327	0.0125759
TRINITY_DN91905_c0_g2_i1		-2.35121	1.19703	50.3202	9.31866e-07	0.000145908
TRINITY_DN1492_c1_g1_i3		-2.35043	-1.47084	10.3463	0.00458446	0.0410035
TRINITY_DN101858_c0_g1_i3		-2.3504	-0.166561	12.105	0.0025398	0.028013
TRINITY_DN4715_c0_g1_i13	AB7G_ARATH	-2.35006	3.80739	21.891	0.000167533	0.00481206
TRINITY_DN2629_c0_g1_i11	MFP_ORYSJ	-2.34984	0.815436	23.4668	0.000113638	0.00373851
TRINITY_DN1027_c0_g1_i1	RLA0_OXYRB	-2.34961	4.16099	9.92057	0.00532252	0.0450728
TRINITY_DN69062_c0_g3_i1		-2.3496	0.143784	36.4155	8.21138e-06	0.000658493
TRINITY_DN84376_c0_g4_i1		-2.34812	5.50418	15.8004	0.00082448	0.0135372
TRINITY_DN15303_c0_g1_i1		-2.34624	-1.54282	10.1515	0.00490704	0.0428246
TRINITY_DN65916_c1_g2_i1	RNHX1_ARATH	-2.34602	-1.34166	12.6006	0.00216553	0.0252849
TRINITY_DN5041_c0_g1_i15	PPP7L_ARATH	-2.34559	1.19876	13.9583	0.00141913	0.0192376
TRINITY_DN120707_c0_g1_i3	P2C10_ARATH	-2.34545	2.73503	9.75115	0.00565238	0.0468137
TRINITY_DN8544_c0_g1_i3	KAT2_ARATH	-2.34536	2.11099	36.8299	7.86105e-06	0.0006361
TRINITY_DN4766_c0_g1_i19	PGLR_PERAE	-2.34405	-0.898659	27.8939	4.20431e-05	0.00197094
TRINITY_DN94747_c1_g2_i1		-2.34293	-0.609965	21.9889	0.000158567	0.00464939
TRINITY_DN8930_c0_g1_i3	JOIN_SOLLC	-2.34219	-0.478829	13.8555	0.0014625	0.0195898
TRINITY_DN18614_c0_g1_i23	AMYB_SOYBN	-2.34151	4.08773	10.7702	0.00396141	0.0373062
TRINITY_DN19352_c0_g2_i2		-2.34103	0.140018	9.78165	0.00559135	0.0464935
TRINITY_DN11297_c1_g2_i1		-2.34099	-0.154541	31.9901	1.85092e-05	0.00113874
TRINITY_DN7055_c0_g1_i1	VIP1_ARATH	-2.34074	-0.817935	10.1117	0.0049759	0.0431967
TRINITY_DN73517_c0_g1_i1		-2.34021	-2.21864	9.77428	0.00560604	0.0465693
TRINITY_DN24786_c0_g1_i1	1A1C_SOYBN	-2.33998	0.825347	12.1438	0.00250803	0.0278066
TRINITY_DN16589_c0_g1_i1		-2.33956	-0.97496	13.4097	0.00167932	0.0213948
TRINITY_DN1661_c0_g1_i8	CDPKG_ARATH	-2.33903	3.3212	25.8672	6.75584e-05	0.00268872
TRINITY_DN12929_c0_g1_i1	IAA1_ORYSJ	-2.33901	2.1228	45.6141	1.8568e-06	0.000233726
TRINITY_DN48283_c0_g1_i27	UBP3_ARATH	-2.33847	3.02747	27.705	4.56799e-05	0.00207391
TRINITY_DN3024_c1_g1_i6		-2.3381	1.00271	14.1617	0.00133433	0.0184724
TRINITY_DN29132_c0_g1_i4		-2.33753	1.4117	14.9568	0.00105297	0.0158244
TRINITY_DN8863_c0_g1_i2		-2.33694	0.00307962	14.2223	0.00131019	0.0182538
TRINITY_DN22875_c4_g1_i1	IAA14_ARATH	-2.3357	1.53966	23.5245	0.000113835	0.00374138
TRINITY_DN8280_c2_g1_i2		-2.33538	0.454489	10.778	0.00395096	0.0372277
TRINITY_DN11463_c0_g1_i3	RTP2_TRYBG	-2.33507	0.729798	10.1143	0.00497139	0.043179
TRINITY_DN2383_c0_g4_i1		-2.33313	1.21422	10.213	0.00480259	0.0422189
TRINITY_DN30288_c0_g2_i1		-2.33268	0.737175	12.847	0.00200256	0.0239903
TRINITY_DN14055_c0_g1_i7		-2.33152	0.850209	15.1156	0.00100507	0.0153494
TRINITY_DN21608_c0_g1_i6	ISU1_ARATH	-2.33099	1.81973	9.47076	0.00624973	0.0499947
TRINITY_DN220185_c1_g1_i3	P2C75_ARATH	-2.32994	0.52143	14.2043	0.0013173	0.0183117
TRINITY_DN666_c0_g1_i6	B2_DAUCA	-2.32955	-0.128169	13.8862	0.00145057	0.0194913
TRINITY_DN1856_c0_g1_i19	MYO15_ARATH	-2.32927	2.82194	13.0377	0.00188588	0.0230753
TRINITY_DN23349_c0_g1_i2		-2.32899	0.203143	55.3769	4.71184e-07	9.10817e-05
TRINITY_DN121380_c0_g1_i1		-2.32852	0.541367	25.9324	6.43361e-05	0.00260297
TRINITY_DN19347_c1_g2_i1		-2.32711	2.45307	14.7349	0.00112419	0.0165084
TRINITY_DN4016_c0_g1_i7	CYT6_ARATH	-2.32681	-0.434187	11.4671	0.00313207	0.0321289
TRINITY_DN7067_c0_g1_i1		-2.32666	-1.03154	14.424	0.00123027	0.0175179
TRINITY_DN22735_c0_g1_i5	LPPD_ARATH	-2.32658	-0.249755	22.3824	0.000144278	0.00435548
TRINITY_DN45373_c0_g1_i6	AAE12_ARATH	-2.32572	0.0280146	11.0198	0.00363917	0.0353013
TRINITY_DN45797_c0_g1_i6	SBT11_ARATH	-2.32454	2.88461	14.2661	0.00129304	0.0181009
TRINITY_DN26877_c1_g1_i3		-2.32198	-0.216646	24.5121	8.77675e-05	0.00315462
TRINITY_DN128864_c0_g1_i1		-2.31902	-0.931617	10.5625	0.00425406	0.0391349
TRINITY_DN55747_c0_g1_i3		-2.31885	-0.41708	10.3952	0.00450733	0.0405771
TRINITY_DN3971_c1_g2_i1		-2.31883	0.454954	31.9177	1.87679e-05	0.00115183
TRINITY_DN7234_c0_g2_i1		-2.31871	-1.11633	16.6451	0.000643793	0.0115735
TRINITY_DN7629_c0_g1_i6	IKU1_ARATH	-2.31841	0.928262	50.8491	8.65692e-07	0.000138137
TRINITY_DN225541_c0_g1_i1		-2.3177	0.478368	9.63435	0.00589309	0.0480301
TRINITY_DN16083_c0_g2_i1		-2.31732	1.00536	31.9836	1.85433e-05	0.00114028
TRINITY_DN2629_c0_g2_i1		-2.31637	-0.497294	22.2999	0.000146872	0.00441184
TRINITY_DN5097_c0_g1_i1		-2.31387	-0.49475	11.15	0.00348262	0.0343467
TRINITY_DN12929_c0_g1_i2	IAA1_ORYSJ	-2.31383	0.0105452	14.9288	0.0010592	0.0158863
TRINITY_DN28264_c0_g2_i2		-2.31375	1.12838	15.1223	0.0010031	0.0153324
TRINITY_DN34707_c0_g1_i1		-2.31279	-1.43573	39.5076	4.83804e-06	0.000454422
TRINITY_DN10877_c0_g1_i5	HDA2_ARATH	-2.31139	-0.192041	9.79405	0.00556674	0.0463411
TRINITY_DN7659_c0_g1_i1	BAD1_ARATH	-2.31083	1.72699	26.3238	6.07446e-05	0.00250047
TRINITY_DN12029_c0_g1_i8		-2.31057	-0.961147	11.6203	0.00297693	0.031059
TRINITY_DN219291_c0_g1_i1	CIPKP_ARATH	-2.30937	1.43028	40.5737	4.05833e-06	0.000404095
TRINITY_DN4348_c0_g1_i4	RTP2_TRYBG	-2.30823	0.362125	12.798	0.00203388	0.0242611
TRINITY_DN1194_c0_g2_i3		-2.30797	3.69229	23.8369	0.000106221	0.00357477
TRINITY_DN2674_c0_g1_i5		-2.30767	0.843317	36.8222	7.64628e-06	0.000626001
TRINITY_DN4084_c0_g2_i2		-2.3042	2.45789	49.424	1.07055e-06	0.000161759
TRINITY_DN16538_c0_g1_i6	ORR9_ORYSJ	-2.30367	2.84492	23.3565	0.000118621	0.0038444
TRINITY_DN12822_c0_g2_i1		-2.30251	-2.01726	15.2268	0.000972884	0.0150153
TRINITY_DN17550_c0_g1_i2		-2.30146	0.139063	15.5315	0.000887631	0.0141493
TRINITY_DN24362_c0_g1_i10	CPRF1_PETCR	-2.3014	0.22077	41.5128	3.48556e-06	0.000361971
TRINITY_DN26679_c0_g4_i1		-2.30137	-1.18038	18.2936	0.000408953	0.00862388
TRINITY_DN8930_c0_g1_i6	JOIN_SOLLC	-2.30013	2.50716	30.714	2.48938e-05	0.00138168
TRINITY_DN77470_c0_g1_i15	TPL_ARATH	-2.30008	5.2888	14.209	0.00131544	0.0182919
TRINITY_DN189686_c0_g2_i3	CXE2_ARATH	-2.30003	1.25983	13.2944	0.00174051	0.0219202
TRINITY_DN4668_c0_g1_i5		-2.29988	0.419776	15.2923	0.000954595	0.0148244
TRINITY_DN40987_c0_g1_i5		-2.29984	-0.85218	9.66507	0.00582868	0.0476987
TRINITY_DN5911_c0_g1_i10	PEX14_ARATH	-2.29926	0.539683	51.6282	7.77469e-07	0.00012814
TRINITY_DN4196_c0_g1_i1	AUXI2_ARATH	-2.29858	0.0994266	26.8115	5.28804e-05	0.00228016
TRINITY_DN9374_c0_g1_i11	ATG1T_ARATH	-2.29825	0.324781	32.8322	1.577e-05	0.0010283
TRINITY_DN31152_c0_g3_i3		-2.29684	-1.49552	25.9916	6.31536e-05	0.00256888
TRINITY_DN32189_c0_g1_i7		-2.29627	-0.682217	12.5142	0.00222609	0.0257401
TRINITY_DN19758_c0_g1_i2		-2.29564	-0.772325	47.5876	1.37635e-06	0.000190712
TRINITY_DN113203_c0_g1_i5	LOR7_ARATH	-2.29492	-1.0498	29.739	2.87963e-05	0.00152261
TRINITY_DN18601_c0_g1_i7	BT1_ARATH	-2.29373	5.79634	18.8424	0.000359232	0.00793157
TRINITY_DN74267_c0_g2_i3	P2C43_ORYSJ	-2.29338	-0.168879	9.56053	0.00605113	0.0489373
TRINITY_DN13580_c0_g1_i1	TELO2_DANRE	-2.28823	1.85018	11.326	0.00328295	0.0330169
TRINITY_DN51911_c1_g1_i4	CXE7_ARATH	-2.28817	0.939339	21.0225	0.000204988	0.00545255
TRINITY_DN2112_c0_g1_i3	RH42_ARATH	-2.28744	1.97712	45.7762	1.79876e-06	0.000229913
TRINITY_DN15179_c1_g1_i2		-2.28733	-0.401225	42.01	3.21891e-06	0.000345209
TRINITY_DN3513_c0_g1_i15	AP2M_ARATH	-2.28676	1.96947	50.3733	9.24986e-07	0.000145376
TRINITY_DN35137_c0_g1_i2		-2.2859	1.31752	10.4255	0.00446019	0.0403019
TRINITY_DN14988_c0_g1_i11		-2.28571	-1.35527	13.7446	0.00151476	0.0200401
TRINITY_DN2027_c0_g1_i2	NSTU3_ARATH	-2.28483	0.766789	25.0024	7.94419e-05	0.00295632
TRINITY_DN29986_c2_g1_i2	POLX_TOBAC	-2.28369	0.215763	13.862	0.00146137	0.0195792
TRINITY_DN9555_c0_g1_i3		-2.27816	-0.360701	10.994	0.00367103	0.0354837
TRINITY_DN14777_c0_g1_i4	NB5R1_ARATH	-2.27779	1.8697	32.5916	1.68924e-05	0.00107737
TRINITY_DN13641_c0_g1_i5		-2.277	0.553534	34.7739	1.1011e-05	0.00080189
TRINITY_DN8359_c0_g1_i12	MPRO1_ARATH	-2.27695	-1.5667	20.2842	0.000243546	0.00611509
TRINITY_DN51099_c0_g3_i1		-2.27641	-0.405234	30.2695	2.5899e-05	0.00142224
TRINITY_DN2250_c0_g1_i2	NAC22_ORYSJ	-2.27598	3.58182	9.57758	0.00601422	0.0487194
TRINITY_DN104332_c0_g3_i7	P2C24_ARATH	-2.27532	1.96944	11.4046	0.00319799	0.0325042
TRINITY_DN10695_c0_g2_i7	PP186_ARATH	-2.27462	0.451005	13.7023	0.00153448	0.0202221
TRINITY_DN186888_c1_g2_i1		-2.2746	-1.29171	11.7366	0.00286493	0.0303762
TRINITY_DN427_c0_g1_i13		-2.27452	-0.570083	12.7926	0.00203672	0.0242784
TRINITY_DN17190_c2_g1_i1		-2.27436	-0.394176	25.9815	6.32933e-05	0.00257223
TRINITY_DN969_c0_g1_i6	CLPB3_ARATH	-2.27369	7.71609	142.781	2.6551e-10	4.47157e-07
TRINITY_DN4059_c0_g1_i4	IAA1_ORYSJ	-2.27261	-0.429857	13.345	0.00171069	0.0216667
TRINITY_DN35048_c0_g1_i3		-2.27211	0.420306	45.4279	1.89541e-06	0.000236948
TRINITY_DN16037_c0_g3_i5	PGLR_VITVI	-2.27153	4.29456	15.4331	0.00091638	0.0144295
TRINITY_DN11285_c0_g2_i1	PEX13_ARATH	-2.26816	2.2156	88.2311	1.38039e-08	7.35783e-06
TRINITY_DN11411_c0_g1_i2	Y2446_ARATH	-2.26673	1.35425	19.4185	0.000309471	0.00718199
TRINITY_DN87292_c0_g1_i1	RNHX1_ARATH	-2.26646	0.86419	35.9925	8.84847e-06	0.000688427
TRINITY_DN11189_c0_g2_i1		-2.26629	4.80419	17.4971	0.000513886	0.0099613
TRINITY_DN38116_c0_g1_i1	YI31B_YEAST	-2.26608	-1.09811	11.385	0.0032189	0.0326073
TRINITY_DN4914_c1_g1_i8	EML3_ARATH	-2.26564	-1.1296	9.68941	0.00577821	0.0474613
TRINITY_DN20165_c0_g1_i1		-2.2652	0.110933	24.8174	8.19269e-05	0.00301429
TRINITY_DN8722_c1_g1_i2		-2.26477	0.567623	22.6344	0.000137078	0.00421966
TRINITY_DN94345_c0_g1_i2	XTH30_ARATH	-2.26393	2.2636	15.229	0.000972328	0.0150152
TRINITY_DN100_c1_g1_i11	SIZ1_ARATH	-2.26349	0.405822	42.3065	3.07074e-06	0.000334183
TRINITY_DN15172_c0_g2_i1		-2.26202	3.3415	9.98578	0.00520132	0.0444149
TRINITY_DN165887_c0_g1_i1		-2.26185	-0.960876	29.0388	3.31844e-05	0.00167272
TRINITY_DN7392_c3_g1_i2	PHB3_ARATH	-2.26011	1.42825	47.2987	1.43565e-06	0.000195681
TRINITY_DN2216_c0_g1_i14	YDT4_SCHPO	-2.26005	-0.797081	17.7605	0.000470264	0.00940525
TRINITY_DN9327_c0_g1_i4	RBCX1_ARATH	-2.25939	0.502106	15.5398	0.000888135	0.0141517
TRINITY_DN8579_c2_g1_i3	POLR2_ARATH	-2.25899	4.17734	15.664	0.000857353	0.0138643
TRINITY_DN75210_c0_g1_i1		-2.25843	-0.772266	19.954	0.000262922	0.00643237
TRINITY_DN6635_c0_g1_i5		-2.25843	1.00515	10.6959	0.00406343	0.0379448
TRINITY_DN1512_c0_g1_i1	MYO17_ARATH	-2.25811	1.30498	12.0318	0.00260097	0.0284741
TRINITY_DN4496_c0_g1_i3		-2.25715	5.10926	10.9122	0.00377432	0.0361007
TRINITY_DN2788_c0_g1_i10		-2.25714	-0.939655	9.77933	0.00559596	0.0465226
TRINITY_DN33310_c0_g1_i2		-2.25692	1.09033	12.2533	0.00242079	0.0271664
TRINITY_DN11307_c1_g1_i1	ABHD3_HUMAN	-2.25474	1.11921	9.66205	0.00583499	0.0477305
TRINITY_DN13715_c0_g1_i8	DNJ6A_XENLA	-2.25419	3.58181	9.55469	0.00606383	0.0489913
TRINITY_DN12497_c0_g1_i1		-2.25411	-0.750157	10.4803	0.00437651	0.0398898
TRINITY_DN6588_c0_g2_i5		-2.25359	2.4752	31.7737	2.02218e-05	0.00121312
TRINITY_DN157206_c1_g1_i2		-2.25334	2.90634	14.7916	0.0011055	0.0163221
TRINITY_DN28109_c1_g1_i5	ALEUL_ARATH	-2.25328	1.3261	29.1345	3.29404e-05	0.00166444
TRINITY_DN122877_c0_g1_i4		-2.25315	0.303855	12.5253	0.00221819	0.0256819
TRINITY_DN5069_c1_g1_i1		-2.25247	-0.564993	12.9615	0.00192892	0.0234195
TRINITY_DN5848_c1_g1_i1		-2.25244	4.22612	21.5293	0.000182807	0.00507728
TRINITY_DN203950_c1_g1_i1		-2.25142	-1.50911	14.196	0.00131994	0.0183402
TRINITY_DN38021_c0_g2_i1		-2.2508	0.397477	11.7396	0.0028621	0.0303615
TRINITY_DN12735_c0_g2_i1		-2.24951	-1.5072	10.4507	0.00442157	0.040117
TRINITY_DN21056_c0_g1_i1	PUB44_ARATH	-2.24918	3.32976	10.5932	0.00420939	0.0388628
TRINITY_DN7055_c0_g1_i8	POF21_ARATH	-2.24836	1.33733	10.318	0.00462981	0.0412765
TRINITY_DN180_c0_g1_i3	HSFA3_ARATH	-2.2458	3.14853	11.1068	0.00353376	0.0346491
TRINITY_DN15587_c0_g1_i10		-2.24485	-0.965455	10.1333	0.00493845	0.0430019
TRINITY_DN47761_c0_g1_i3	SALK6_KALTU	-2.24473	1.87162	14.6364	0.00115754	0.0167973
TRINITY_DN17298_c1_g1_i2		-2.24462	3.29041	19.3973	0.000311156	0.00720171
TRINITY_DN119_c0_g2_i3		-2.2446	-1.15358	12.9226	0.00195536	0.0235926
TRINITY_DN6447_c0_g1_i5	HPR3_ARATH	-2.24389	1.88351	25.9524	6.59288e-05	0.00264944
TRINITY_DN13844_c0_g1_i18	DNJ63_ARATH	-2.24146	4.02573	19.5581	0.000298594	0.00700075
TRINITY_DN78590_c0_g1_i1	VAL2_ARATH	-2.24061	0.811411	37.2252	7.12853e-06	0.000597675
TRINITY_DN109456_c0_g1_i5		-2.24008	2.52274	47.618	1.38909e-06	0.00019137
TRINITY_DN14699_c0_g1_i9	KAT2_ARATH	-2.23928	-0.17826	24.2105	9.39939e-05	0.00329613
TRINITY_DN1508_c0_g1_i18	MIP_ARATH	-2.23871	-1.29981	16.5763	0.000655928	0.0117107
TRINITY_DN47303_c1_g2_i3	RL291_ARATH	-2.23694	-0.457259	15.2811	0.000949103	0.0147537
TRINITY_DN2028_c0_g1_i19	ARFI_ARATH	-2.2366	3.5194	26.6022	5.76558e-05	0.00241216
TRINITY_DN7688_c0_g1_i12	AX6B_SOYBN	-2.23481	-0.402567	15.3513	0.000929888	0.0145734
TRINITY_DN20930_c0_g3_i6	TFB5_ARATH	-2.23478	0.709254	41.5483	3.46573e-06	0.000361108
TRINITY_DN34893_c0_g1_i8		-2.23429	-1.67686	22.2303	0.000149996	0.00448097
TRINITY_DN7440_c1_g1_i14	CPP1_NICBE	-2.23268	3.45364	18.8341	0.000360007	0.00794074
TRINITY_DN14391_c0_g1_i2	DLO1_ARATH	-2.23249	0.298062	19.9958	0.000261867	0.00642037
TRINITY_DN16481_c1_g1_i5		-2.23138	-0.869477	21.0883	0.000197173	0.00531142
TRINITY_DN4024_c0_g1_i10	FKB62_ARATH	-2.22784	1.53964	11.932	0.00268706	0.0290986
TRINITY_DN8738_c0_g1_i5	CYSK_SPIOL	-2.22656	1.74228	36.0517	8.8075e-06	0.000686294
TRINITY_DN39601_c0_g1_i10	PX24D_DICDI	-2.22652	-0.56924	11.1093	0.00353077	0.0346279
TRINITY_DN12450_c0_g2_i2		-2.22589	1.13311	51.3234	8.10739e-07	0.000131376
TRINITY_DN61905_c0_g2_i4		-2.22567	1.73225	19.752	0.000284188	0.00679087
TRINITY_DN90051_c0_g1_i7	RH50_ARATH	-2.22541	-0.021541	50.8823	8.61711e-07	0.000137677
TRINITY_DN77964_c0_g1_i5		-2.22454	-0.560879	13.5416	0.0016061	0.0208586
TRINITY_DN793_c0_g1_i3	ALIS3_ARATH	-2.2235	3.27691	26.0821	6.44802e-05	0.00260544
TRINITY_DN17566_c0_g1_i13		-2.22338	0.256658	18.2891	0.000409544	0.00863345
TRINITY_DN24483_c0_g1_i3	ARID3_ARATH	-2.22317	0.650992	77.6278	3.76306e-08	1.54826e-05
TRINITY_DN15916_c0_g2_i2		-2.22255	0.0999387	36.2993	8.38105e-06	0.000667536
TRINITY_DN15374_c1_g1_i6		-2.22248	-0.0564682	19.3158	0.000310783	0.00719923
TRINITY_DN6710_c4_g1_i1		-2.22156	0.651087	16.0692	0.000762842	0.012904
TRINITY_DN35930_c0_g1_i1		-2.22152	-0.378412	10.7877	0.00393783	0.0371428
TRINITY_DN250410_c0_g1_i1		-2.22119	0.352458	18.7729	0.000360369	0.00794581
TRINITY_DN41412_c0_g1_i1	NCED5_ARATH	-2.21959	3.43898	11.4598	0.00313972	0.0321758
TRINITY_DN47731_c1_g2_i1		-2.21879	-1.59723	14.2572	0.00129469	0.018118
TRINITY_DN5178_c0_g2_i14	PUB43_ARATH	-2.21794	1.32605	12.6889	0.00210551	0.0248298
TRINITY_DN13139_c0_g1_i1	FDL10_ARATH	-2.21692	2.22542	52.8014	6.62785e-07	0.000114988
TRINITY_DN15546_c0_g1_i9	KPL_ARATH	-2.21638	0.430551	12.7713	0.00205113	0.0243875
TRINITY_DN72883_c1_g2_i1		-2.21593	-0.330319	47.7546	1.34331e-06	0.000187476
TRINITY_DN47220_c0_g4_i1		-2.21413	0.76381	25.3463	7.32105e-05	0.00281733
TRINITY_DN47918_c2_g1_i4		-2.21373	2.08324	14.7331	0.00112478	0.016513
TRINITY_DN30701_c0_g2_i1	PCS1L_ARATH	-2.21372	3.31984	47.9941	1.36814e-06	0.00019002
TRINITY_DN11096_c0_g1_i4	CRPK1_ARATH	-2.21264	-0.122921	25.8561	6.5055e-05	0.00262359
TRINITY_DN1296_c0_g1_i16	RSH1C_ARATH	-2.21251	5.02545	57.6499	3.84384e-07	8.06205e-05
TRINITY_DN7559_c0_g2_i2		-2.21184	1.17503	52.3473	7.04798e-07	0.000120606
TRINITY_DN31673_c0_g1_i4		-2.21183	2.92991	25.9904	6.57745e-05	0.00264409
TRINITY_DN21159_c0_g1_i1		-2.21113	1.40876	14.7685	0.00111306	0.0163989
TRINITY_DN16859_c0_g1_i3	TMM53_DANRE	-2.21069	0.313338	10.0348	0.00511228	0.0439546
TRINITY_DN18614_c0_g1_i1	DTX41_ARATH	-2.20868	4.93946	18.4022	0.000403254	0.00854415
TRINITY_DN17153_c0_g1_i3		-2.20778	0.0347998	18.3403	0.00040259	0.00853714
TRINITY_DN86778_c0_g1_i1	YTX2_XENLA	-2.2077	-1.03988	12.23	0.00243904	0.0273246
TRINITY_DN8045_c0_g5_i1		-2.2055	-1.41442	10.0563	0.00507377	0.0437372
TRINITY_DN13254_c0_g1_i9	GLYT5_ARATH	-2.20528	-1.92069	10.6171	0.00417485	0.0386703
TRINITY_DN10336_c0_g2_i3		-2.20399	-0.522427	13.2244	0.00177288	0.0221762
TRINITY_DN843_c0_g1_i1	RTEL1_ORYSJ	-2.20332	-0.22209	10.3623	0.00455919	0.0408826
TRINITY_DN48611_c0_g2_i2		-2.20283	-0.243541	21.6964	0.000169877	0.00485303
TRINITY_DN9092_c0_g3_i1		-2.20227	-0.689192	11.6454	0.00295235	0.0309094
TRINITY_DN4771_c0_g2_i1	BPS1_ARATH	-2.20153	0.811305	28.5503	3.66829e-05	0.0017907
TRINITY_DN13641_c0_g1_i12		-2.1991	0.956394	30.305	2.57172e-05	0.00141545
TRINITY_DN6750_c0_g1_i13	APF1_ARATH	-2.19896	0.215309	28.0524	4.0674e-05	0.00192623
TRINITY_DN872_c0_g1_i26	ACO3M_ARATH	-2.19841	-0.152337	21.9588	0.000159418	0.00466779
TRINITY_DN7539_c0_g1_i12		-2.19795	0.972036	45.921	1.76019e-06	0.000226369
TRINITY_DN15554_c1_g1_i2		-2.19751	4.41018	20.3538	0.000244163	0.00612368
TRINITY_DN30701_c0_g2_i2	PCS1L_ARATH	-2.19682	5.37016	49.7433	1.09153e-06	0.000164532
TRINITY_DN28198_c0_g4_i1		-2.19632	0.304928	11.8901	0.00272417	0.0294014
TRINITY_DN14657_c3_g1_i1		-2.19619	-1.70586	13.3539	0.00170863	0.0216569
TRINITY_DN35930_c1_g1_i1		-2.19508	-1.04584	16.8396	0.000606212	0.0111136
TRINITY_DN21844_c1_g1_i5	MIFH_TRISP	-2.19493	0.57142	9.86709	0.00542427	0.0455786
TRINITY_DN1630_c2_g3_i1		-2.19182	1.0534	10.5643	0.00425137	0.0391222
TRINITY_DN60086_c1_g2_i1		-2.19118	2.0207	50.9375	8.55144e-07	0.000136802
TRINITY_DN12824_c0_g1_i14		-2.19048	0.104822	13.4875	0.00163703	0.0211063
TRINITY_DN21999_c0_g1_i1		-2.19012	-0.0284765	24.7277	8.35975e-05	0.00305292
TRINITY_DN6049_c0_g3_i1		-2.18977	-0.551254	11.8002	0.00280561	0.0299653
TRINITY_DN7272_c0_g1_i1		-2.18763	0.902304	33.1832	1.47634e-05	0.000977937
TRINITY_DN15907_c1_g2_i1		-2.18695	0.409916	16.1745	0.000736561	0.0126387
TRINITY_DN65017_c0_g2_i1	AB10C_ARATH	-2.18681	-0.684584	17.9949	0.000439863	0.00902129
TRINITY_DN1791_c0_g1_i6		-2.18634	-1.00732	22.3821	0.000144013	0.00435204
TRINITY_DN7555_c0_g1_i5	KN7K_ORYSJ	-2.18598	-0.0838387	16.5485	0.000658572	0.0117445
TRINITY_DN27254_c0_g1_i4		-2.18586	0.595849	9.87872	0.00540195	0.0454584
TRINITY_DN22571_c0_g1_i1		-2.18524	0.882096	23.882	0.000102368	0.00349489
TRINITY_DN153_c0_g1_i11		-2.18471	5.14485	22.0314	0.000161989	0.00470884
TRINITY_DN25998_c0_g1_i1		-2.18459	-0.292656	9.80384	0.00554741	0.0462386
TRINITY_DN1235_c0_g1_i14	ALFL5_ARATH	-2.18428	1.16659	47.176	1.46169e-06	0.000197938
TRINITY_DN6563_c0_g2_i3	GBF3_ARATH	-2.18426	1.19124	24.453	9.03132e-05	0.00321111
TRINITY_DN1296_c0_g1_i12	RSH1C_ARATH	-2.18421	0.912765	27.0434	5.04626e-05	0.00221585
TRINITY_DN29237_c0_g1_i7	MCA1_ARATH	-2.18384	1.66195	11.6153	0.00298191	0.0311005
TRINITY_DN2865_c0_g1_i11		-2.18132	2.01574	60.2223	2.55898e-07	5.93594e-05
TRINITY_DN19793_c1_g2_i3		-2.17969	-1.02574	9.66641	0.00582591	0.0476868
TRINITY_DN1366_c0_g4_i1	FDL38_ARATH	-2.17922	0.145647	19.9795	0.000261745	0.00641979
TRINITY_DN21661_c0_g1_i6	NS1BP_HUMAN	-2.17798	2.44091	29.8706	2.92671e-05	0.00154007
TRINITY_DN1057_c0_g1_i5	CPL4_ARATH	-2.17725	-0.384253	11.2747	0.00333984	0.0333747
TRINITY_DN3722_c0_g1_i5	HEN4_ARATH	-2.17714	2.17935	12.5956	0.00216894	0.0253059
TRINITY_DN169989_c0_g2_i1		-2.17681	-1.5131	22.5724	0.00013763	0.00423059
TRINITY_DN25394_c0_g2_i1		-2.1766	-0.11071	18.0603	0.000433056	0.0089467
TRINITY_DN19339_c0_g1_i3		-2.17557	-0.798398	18.0154	0.000437308	0.00899516
TRINITY_DN32164_c1_g2_i1		-2.17541	-1.32123	41.3012	3.60635e-06	0.000370882
TRINITY_DN14153_c0_g1_i1		-2.17425	-0.0950155	10.6654	0.00410615	0.0382226
TRINITY_DN52432_c1_g1_i1		-2.17302	-0.299723	11.707	0.00289295	0.0305311
TRINITY_DN7368_c0_g1_i12	PGMP_PEA	-2.17215	-1.18442	29.694	2.90585e-05	0.00153259
TRINITY_DN18614_c0_g1_i18	AMYB_SOYBN	-2.17182	5.82358	18.1824	0.000427462	0.00887808
TRINITY_DN8530_c0_g1_i14	HEL2_SCHPO	-2.16956	-0.607632	10.3162	0.00463285	0.0412916
TRINITY_DN911_c0_g2_i6	SL30A_ARATH	-2.16911	2.93225	19.1397	0.000332524	0.00750762
TRINITY_DN100558_c0_g1_i1		-2.16893	3.87555	13.6216	0.00157303	0.0205746
TRINITY_DN16759_c0_g1_i9	YTX2_XENLA	-2.16789	1.008	38.5829	5.64979e-06	0.000510425
TRINITY_DN4304_c1_g1_i8		-2.16759	0.451434	13.2346	0.00177324	0.0221763
TRINITY_DN80224_c0_g1_i12		-2.16658	-1.84652	9.92013	0.00532333	0.0450728
TRINITY_DN663_c0_g1_i1		-2.16503	2.34137	11.0701	0.00357774	0.0349055
TRINITY_DN10186_c0_g1_i25	BTR1_ARATH	-2.16459	2.23412	29.6759	3.01737e-05	0.00157155
TRINITY_DN675_c0_g1_i2	AIFM2_TAEGU	-2.16433	3.01189	15.6045	0.000872146	0.0139862
TRINITY_DN18087_c0_g1_i3		-2.16404	-0.937823	21.6663	0.000171125	0.00488053
TRINITY_DN11797_c1_g2_i3		-2.1624	-0.544911	9.89652	0.005368	0.0452735
TRINITY_DN56426_c0_g1_i11	RBG4_ARATH	-2.16156	-0.850185	13.8706	0.00144776	0.0194684
TRINITY_DN5076_c0_g1_i1	PUB19_ARATH	-2.1615	0.991629	11.1253	0.00351177	0.0345281
TRINITY_DN9323_c1_g1_i1		-2.1615	1.16028	14.1642	0.00133335	0.0184672
TRINITY_DN2548_c1_g1_i2		-2.16123	3.41106	9.81074	0.00553382	0.0461776
TRINITY_DN116679_c0_g2_i3		-2.16087	0.206949	15.6447	0.00085513	0.0138498
TRINITY_DN22266_c0_g1_i1	NCED1_PHAVU	-2.15977	6.05216	12.7579	0.00205988	0.0244688
TRINITY_DN219_c1_g1_i1	POLR1_ARATH	-2.15855	-0.884068	9.68166	0.00579425	0.0475368
TRINITY_DN6036_c0_g1_i1		-2.15848	1.23722	16.4619	0.00068367	0.0120309
TRINITY_DN2183_c0_g1_i6	CID3_ARATH	-2.15826	-1.54111	9.79372	0.00556739	0.0463435
TRINITY_DN202096_c0_g1_i3	CRSH_ARATH	-2.15681	-0.768535	26.9397	5.14479e-05	0.00224298
TRINITY_DN8274_c1_g3_i1		-2.15671	-0.00202821	18.5578	0.000378859	0.008209
TRINITY_DN19107_c0_g1_i1	CDC16_ARATH	-2.15644	1.81781	20.1219	0.000258795	0.00636375
TRINITY_DN7779_c0_g1_i16	ACD6_ARATH	-2.15597	2.27124	11.5622	0.00303475	0.0314514
TRINITY_DN34809_c0_g1_i20	MO25N_ARATH	-2.15593	-0.806078	17.4746	0.000506653	0.00986262
TRINITY_DN25745_c0_g3_i1		-2.15584	1.31936	45.1149	1.9872e-06	0.000245005
TRINITY_DN16039_c0_g1_i3		-2.15566	-0.791156	38.4898	5.73961e-06	0.0005151
TRINITY_DN17650_c0_g1_i3		-2.15544	-1.56324	9.76462	0.00562533	0.0466689
TRINITY_DN23271_c0_g1_i15	C3H19_ORYSJ	-2.15449	-1.11547	12.1837	0.00247479	0.0275697
TRINITY_DN207539_c0_g2_i9	AB13C_ARATH	-2.15428	-1.76203	40.196	4.31741e-06	0.00041961
TRINITY_DN151433_c0_g1_i1		-2.15376	3.87407	10.7251	0.00402302	0.0376712
TRINITY_DN69693_c0_g1_i11	C97B2_SOYBN	-2.15304	-0.92417	12.8075	0.00202105	0.0241469
TRINITY_DN556_c0_g2_i2	FB271_ARATH	-2.15212	-0.533917	33.5858	1.36953e-05	0.000930815
TRINITY_DN14593_c0_g1_i3	DEXH3_ARATH	-2.15127	1.91719	14.4444	0.0012257	0.0174627
TRINITY_DN46018_c0_g2_i8		-2.15118	-0.927475	19.7738	0.000274392	0.00662119
TRINITY_DN12299_c0_g1_i7	SRPRA_DICDI	-2.15041	0.958862	12.1854	0.00247447	0.0275697
TRINITY_DN1572_c0_g2_i2	APA1_ARATH	-2.15022	2.70179	27.1911	5.0877e-05	0.00222829
TRINITY_DN12934_c0_g1_i20	TYPA_HELPJ	-2.14993	1.00983	37.7894	6.46759e-06	0.000557178
TRINITY_DN103457_c0_g1_i1		-2.14982	-0.24707	12.0087	0.00261891	0.0286216
TRINITY_DN1629_c0_g1_i8	DDB1_SOLLC	-2.14981	-0.193603	9.71802	0.00571952	0.0471578
TRINITY_DN25460_c0_g1_i6		-2.14973	0.835882	11.0883	0.00355583	0.0347716
TRINITY_DN1256_c0_g2_i9	BDG4_ARATH	-2.14799	0.970025	19.3011	0.000315907	0.00727672
TRINITY_DN6605_c0_g1_i8	CH20_ARATH	-2.1475	6.26319	117.215	1.38365e-09	1.44431e-06
TRINITY_DN1971_c0_g1_i17	BAM3_ARATH	-2.14741	2.43428	24.5182	9.10282e-05	0.00322645
TRINITY_DN29237_c0_g1_i2	MCA1_ARATH	-2.1465	2.24998	12.4511	0.00227151	0.0260816
TRINITY_DN166357_c0_g1_i1	DJB13_MOUSE	-2.14594	1.81573	12.6447	0.00213526	0.0250529
TRINITY_DN95364_c0_g1_i3		-2.14582	0.772205	13.3011	0.00173688	0.0218942
TRINITY_DN7458_c0_g1_i1	C71AO_ARATH	-2.14449	0.191935	42.7293	2.87227e-06	0.000318675
TRINITY_DN23560_c0_g1_i8		-2.14441	4.28118	22.5223	0.00014415	0.00435409
TRINITY_DN6762_c0_g2_i1		-2.14406	0.532899	13.4439	0.00166164	0.0212872
TRINITY_DN34185_c0_g1_i7	YSL7_ARATH	-2.14268	1.72154	21.293	0.0001933	0.00525341
TRINITY_DN5856_c0_g1_i3	SAR1A_ARATH	-2.14191	4.84441	17.6029	0.000499359	0.00977042
TRINITY_DN29887_c0_g1_i16	PUB50_ARATH	-2.14184	-0.364643	12.5017	0.00222922	0.0257596
TRINITY_DN6324_c0_g1_i12	REMO_ARATH	-2.14163	3.53159	17.5243	0.000510113	0.0099038
TRINITY_DN11307_c1_g1_i5	EMB8_PICGL	-2.14116	0.861511	15.7283	0.000841451	0.0137009
TRINITY_DN23117_c0_g1_i2	CLCG_ARATH	-2.13967	0.0266132	11.4077	0.00319464	0.0324902
TRINITY_DN767_c0_g1_i1	MOCOS_SOLLC	-2.13941	1.25529	65.8645	1.31641e-07	3.817e-05
TRINITY_DN4287_c1_g1_i4	SBT4D_ARATH	-2.13912	0.266847	16.6899	0.000633915	0.0114488
TRINITY_DN240621_c1_g1_i2		-2.13901	0.128381	15.3093	0.000941653	0.0146859
TRINITY_DN15605_c1_g1_i1		-2.1383	-1.24847	10.2111	0.0048057	0.0422255
TRINITY_DN20297_c0_g1_i4		-2.13764	0.908612	18.1252	0.000431014	0.00891794
TRINITY_DN3910_c0_g1_i7	UBC25_ARATH	-2.13746	0.24076	12.161	0.00249409	0.0277033
TRINITY_DN173052_c0_g1_i1		-2.13737	1.10988	25.2401	7.52017e-05	0.0028684
TRINITY_DN19679_c1_g1_i5	ATP1_ARATH	-2.13642	4.08846	11.2277	0.00339293	0.033741
TRINITY_DN46897_c0_g1_i1		-2.13617	-0.879636	28.6067	3.62587e-05	0.00177483
TRINITY_DN2074_c0_g2_i1	C89A9_ARATH	-2.13562	0.0458874	14.4401	0.00121918	0.0173976
TRINITY_DN21828_c0_g1_i7		-2.13513	-1.42128	25.2044	7.51314e-05	0.0028666
TRINITY_DN33851_c0_g1_i15	EFR_ARATH	-2.13347	3.66763	16.3263	0.000710192	0.0123503
TRINITY_DN17379_c1_g1_i1	BIP3_TOBAC	-2.1333	2.54391	21.2471	0.000195795	0.00529251
TRINITY_DN24362_c0_g1_i5	CPRF1_PETCR	-2.13314	1.34652	13.6305	0.00156869	0.0205467
TRINITY_DN59566_c0_g2_i1		-2.13312	-0.959261	13.3735	0.00168876	0.0214822
TRINITY_DN5041_c0_g1_i11	PPP7L_ARATH	-2.13304	1.58887	47.5186	1.39027e-06	0.00019137
TRINITY_DN63337_c0_g1_i1		-2.13267	-1.3423	30.6334	2.40985e-05	0.0013494
TRINITY_DN74891_c0_g2_i2		-2.1309	0.674848	24.9888	7.88375e-05	0.00294082
TRINITY_DN143511_c0_g1_i5	KINUB_ARATH	-2.12857	1.25782	16.7461	0.00063156	0.0114207
TRINITY_DN8747_c0_g1_i4		-2.12853	-0.423081	15.3284	0.000932695	0.0145946
TRINITY_DN10896_c0_g2_i3	TMN7_ARATH	-2.12808	-1.14208	15.6243	0.000856916	0.0138626
TRINITY_DN42714_c0_g1_i8	CSK_ARATH	-2.12721	0.631953	9.77624	0.00560212	0.0465552
TRINITY_DN8123_c0_g4_i1		-2.12661	-0.641546	11.0357	0.00361961	0.035177
TRINITY_DN4503_c0_g1_i7	HCS1_ARATH	-2.1261	-0.550187	11.5135	0.00308172	0.0317816
TRINITY_DN19102_c1_g2_i1		-2.12497	-0.396082	13.1551	0.00180818	0.0224563
TRINITY_DN198_c2_g2_i2		-2.12444	0.834506	29.9595	2.75509e-05	0.00148241
TRINITY_DN31087_c1_g1_i2		-2.12437	-1.51037	15.7624	0.000825358	0.0135481
TRINITY_DN29081_c1_g3_i7	PGR5_ARATH	-2.1243	0.577764	11.6507	0.00294715	0.0308846
TRINITY_DN1658_c0_g1_i13	DAPAT_ORYSJ	-2.12346	1.62223	14.8113	0.00109907	0.0162766
TRINITY_DN206768_c1_g1_i1		-2.12329	-0.703067	32.1981	1.77865e-05	0.00111175
TRINITY_DN10982_c0_g1_i5	GLIP5_ARATH	-2.12307	2.23273	11.3332	0.00327506	0.0329773
TRINITY_DN6326_c0_g1_i12	AL2B4_ARATH	-2.12304	2.97921	14.314	0.00127455	0.0179263
TRINITY_DN18134_c0_g1_i11	Y1998_PARUW	-2.1217	0.464392	11.5294	0.00306793	0.0316916
TRINITY_DN24774_c0_g1_i4	GCR2_ARATH	-2.12076	1.78811	10.0272	0.00512603	0.0440121
TRINITY_DN15554_c0_g3_i1		-2.12038	3.10859	29.2845	3.30511e-05	0.00166801
TRINITY_DN13994_c0_g1_i13	ODBA1_ARATH	-2.1202	3.27473	32.7078	1.7e-05	0.00108203
TRINITY_DN5754_c0_g1_i3	HMA6_ARATH	-2.11976	2.32948	26.8797	5.41688e-05	0.00231341
TRINITY_DN10128_c1_g4_i4		-2.11955	-0.697507	15.0513	0.00101145	0.0154195
TRINITY_DN244_c2_g1_i6	APRL4_ARATH	-2.11941	0.0781844	23.0943	0.000121678	0.00391108
TRINITY_DN5569_c0_g1_i3	NOI4_ARATH	-2.11927	2.14148	23.3596	0.000118537	0.00384365
TRINITY_DN6447_c0_g1_i3	HPR3_ARATH	-2.11853	1.79816	9.65433	0.00585113	0.0478163
TRINITY_DN15642_c0_g1_i2		-2.11598	-1.71177	32.5554	1.66175e-05	0.00106368
TRINITY_DN4863_c0_g1_i22	DRL29_ARATH	-2.11594	0.525857	9.66607	0.00582661	0.0476868
TRINITY_DN23030_c0_g1_i8		-2.11494	0.0989994	31.4804	2.04202e-05	0.00121977
TRINITY_DN5544_c0_g1_i5		-2.11436	3.15211	13.0466	0.00188059	0.0230516
TRINITY_DN35911_c0_g1_i2	PSA_ARATH	-2.11425	-1.02108	10.1714	0.00487291	0.0426307
TRINITY_DN40873_c0_g1_i7		-2.11399	2.95425	16.0862	0.000760025	0.0128703
TRINITY_DN26813_c0_g1_i2		-2.11326	-0.105053	9.74737	0.00566	0.0468436
TRINITY_DN14852_c0_g1_i1	SIPL2_ARATH	-2.11317	2.53005	25.8544	6.77461e-05	0.00269139
TRINITY_DN11336_c0_g1_i3	ENOX_SOLLC	-2.11186	4.94895	34.1622	1.29947e-05	0.000896325
TRINITY_DN33081_c0_g1_i3	IDHC_SOLTU	-2.11118	2.48832	23.8284	0.000106428	0.00357551
TRINITY_DN3457_c0_g1_i10	AVT1A_ARATH	-2.11117	3.96644	38.7131	5.87502e-06	0.000521705
TRINITY_DN26_c0_g1_i7	RGA3_SOLBU	-2.1108	2.60435	15.6189	0.000868525	0.0139593
TRINITY_DN8789_c0_g1_i7	DRL28_ARATH	-2.11076	4.08014	10.5822	0.00422531	0.0389453
TRINITY_DN23753_c0_g2_i1		-2.11038	0.0396349	12.4511	0.00226849	0.0260643
TRINITY_DN2053_c0_g1_i1		-2.1098	-1.54348	40.6664	3.99738e-06	0.000399933
TRINITY_DN13580_c0_g1_i13	TELO2_MOUSE	-2.10935	0.305867	9.60897	0.0059469	0.0483643
TRINITY_DN8544_c0_g1_i2	KAT1_ARATH	-2.10876	0.0509701	13.2944	0.00173402	0.0218714
TRINITY_DN22185_c0_g1_i1		-2.10797	5.9979	11.4378	0.00316273	0.0323059
TRINITY_DN24011_c0_g2_i3		-2.10717	0.902123	31.249	2.13594e-05	0.00125082
TRINITY_DN14221_c0_g2_i10	HERC2_HUMAN	-2.10569	2.72502	13.8728	0.00145657	0.0195494
TRINITY_DN16176_c3_g1_i1		-2.1051	-0.730826	16.1808	0.000727261	0.0125479
TRINITY_DN14983_c0_g1_i10		-2.10507	-0.973428	48.3803	1.22708e-06	0.0001779
TRINITY_DN1661_c0_g1_i3	CDPKG_ARATH	-2.10446	3.1156	22.3581	0.000149862	0.00447803
TRINITY_DN4052_c1_g1_i4	HSP7F_ARATH	-2.10442	0.917497	31.1143	2.19281e-05	0.00126987
TRINITY_DN25627_c5_g1_i2	Y2253_MYCBO	-2.10414	-0.887281	14.3531	0.00124707	0.0176706
TRINITY_DN17440_c0_g3_i2		-2.10397	-0.535493	25.2611	7.419e-05	0.00284263
TRINITY_DN148263_c0_g2_i3		-2.10313	-1.15046	17.8118	0.000462117	0.00932343
TRINITY_DN3381_c0_g1_i8	SCP33_ARATH	-2.10297	3.05204	25.9058	6.69933e-05	0.00267505
TRINITY_DN46778_c0_g1_i9	PQT3_ARATH	-2.10219	1.58045	9.68148	0.00579461	0.0475368
TRINITY_DN773_c0_g1_i5	NFYBA_ARATH	-2.10211	1.54272	55.7837	4.46959e-07	8.87473e-05
TRINITY_DN236381_c0_g4_i1	BZP24_ARATH	-2.10145	1.29205	26.7538	5.39147e-05	0.00230807
TRINITY_DN19122_c0_g1_i6	P4KG3_ARATH	-2.10078	1.06579	14.6954	0.00113744	0.0166211
TRINITY_DN50131_c0_g1_i17	MCA1_ARATH	-2.10014	2.29254	19.3082	0.000318371	0.00730929
TRINITY_DN4858_c1_g2_i2	AB10C_ARATH	-2.0992	-0.00600672	19.9547	0.00026201	0.00642138
TRINITY_DN28733_c0_g1_i7		-2.09848	1.00154	10.3551	0.00457057	0.0409436
TRINITY_DN363_c1_g1_i1		-2.09771	-0.023281	17.2133	0.000544976	0.0103619
TRINITY_DN24482_c0_g1_i1		-2.09762	1.08711	46.3057	1.66209e-06	0.000215849
TRINITY_DN49358_c0_g1_i10	HS26M_ARATH	-2.09736	3.78719	86.7124	1.58357e-08	8.16296e-06
TRINITY_DN79517_c0_g1_i1	NRPB1_ARATH	-2.09708	-1.27449	10.3158	0.00463348	0.0412916
TRINITY_DN8556_c1_g2_i1		-2.09635	-1.49768	12.2093	0.00245541	0.0274173
TRINITY_DN29027_c0_g1_i10		-2.09633	-1.39341	29.882	2.79817e-05	0.00149798
TRINITY_DN13_c1_g2_i9		-2.09539	2.80554	13.7085	0.00153157	0.0201922
TRINITY_DN6245_c6_g1_i1		-2.09538	1.13406	20.2395	0.000248074	0.00619252
TRINITY_DN18546_c0_g1_i4	SNL2_ARATH	-2.09477	-0.425928	13.1945	0.00178402	0.0222533
TRINITY_DN14187_c0_g1_i3		-2.09442	2.13859	13.7825	0.00149727	0.0198843
TRINITY_DN43768_c0_g1_i1	S35F5_MOUSE	-2.09439	-0.7076	10.644	0.0041365	0.0384265
TRINITY_DN14382_c0_g1_i1		-2.09419	1.11858	17.8368	0.000466688	0.00937357
TRINITY_DN28496_c0_g1_i1	U587_DROME	-2.09359	0.213762	26.7286	5.38297e-05	0.00230601
TRINITY_DN7688_c0_g1_i21	AX6B_SOYBN	-2.0932	1.20807	15.7726	0.000831046	0.0135951
TRINITY_DN5117_c0_g1_i4	SHL_ARATH	-2.0927	1.34027	55.7695	4.47778e-07	8.87473e-05
TRINITY_DN9994_c0_g1_i3	MIFH_BRUMA	-2.09207	0.780119	23.5564	0.00010963	0.00365222
TRINITY_DN28743_c1_g1_i2		-2.09134	-0.962637	12.3067	0.0023711	0.0268619
TRINITY_DN163547_c0_g1_i1		-2.08967	-0.359034	11.9596	0.00265634	0.0289059
TRINITY_DN3457_c0_g1_i5	AVT1A_ARATH	-2.08894	2.24327	20.6217	0.000228393	0.00585821
TRINITY_DN11986_c0_g2_i5		-2.08819	-1.75206	13.3032	0.00173226	0.0218638
TRINITY_DN7958_c0_g2_i2	HSP7C_PETHY	-2.08761	3.90896	25.8833	6.73213e-05	0.00268201
TRINITY_DN11888_c0_g1_i1	UGT8_CATRO	-2.08733	0.543409	15.6705	0.000850104	0.0138005
TRINITY_DN13036_c1_g1_i4		-2.08664	1.44005	43.6313	2.49461e-06	0.000288526
TRINITY_DN6853_c0_g1_i9	SBDS_CHICK	-2.0856	-0.750584	15.5139	0.000881549	0.0140811
TRINITY_DN250533_c0_g1_i1		-2.08391	0.863775	11.0583	0.003592	0.0350065
TRINITY_DN22879_c0_g1_i2	NDHT_ARATH	-2.08287	4.34205	25.7504	6.92983e-05	0.00272539
TRINITY_DN14731_c0_g1_i6		-2.08188	-1.38547	12.791	0.00203429	0.0242633
TRINITY_DN4418_c0_g1_i7		-2.07976	0.566335	10.5932	0.00420927	0.0388628
TRINITY_DN3070_c0_g1_i9		-2.07924	-1.47045	11.6781	0.00292064	0.0307044
TRINITY_DN23271_c0_g1_i6	C3H19_ORYSJ	-2.07907	-0.238123	11.5462	0.00304712	0.0315317
TRINITY_DN12765_c1_g2_i5	PUS6_ARATH	-2.07883	1.7275	94.0391	8.30914e-09	5.31981e-06
TRINITY_DN22518_c0_g2_i1	MORF9_ARATH	-2.07883	1.21683	16.2074	0.000734408	0.012617
TRINITY_DN195376_c0_g1_i1		-2.07837	-2.14288	11.1478	0.00348528	0.0343702
TRINITY_DN17298_c1_g1_i4		-2.07796	2.41046	13.769	0.00150345	0.0199496
TRINITY_DN10089_c0_g2_i3	PDCB4_ARATH	-2.07793	1.41603	12.1106	0.00253525	0.0279914
TRINITY_DN13994_c0_g1_i3	ODBA2_ARATH	-2.0777	-1.68376	15.3012	0.000943542	0.0147003
TRINITY_DN22230_c0_g1_i5		-2.07753	-0.355357	14.0248	0.00137771	0.018857
TRINITY_DN132_c0_g1_i11	ALFIN_MEDSA	-2.07575	-0.319146	29.8215	2.83233e-05	0.00150943
TRINITY_DN6480_c0_g2_i2	FG3H_SOYBN	-2.07533	2.95536	13.5605	0.00160288	0.0208255
TRINITY_DN2766_c0_g1_i6	TPR3_ARATH	-2.0751	3.88706	12.1714	0.00248577	0.027642
TRINITY_DN6070_c0_g1_i8	DRP2B_ARATH	-2.07445	1.953	25.3083	7.5351e-05	0.00286973
TRINITY_DN15040_c0_g1_i3	PHYB_SOLTU	-2.07428	2.95257	10.6503	0.00412759	0.0383674
TRINITY_DN39290_c0_g2_i6	INVA_SOLLC	-2.07379	2.11839	11.1804	0.00344721	0.0341075
TRINITY_DN1661_c0_g2_i1	CDPKI_ORYSJ	-2.07368	-0.0141716	22.426	0.000142509	0.00432015
TRINITY_DN14193_c0_g2_i3	MRS2I_ORYSI	-2.07349	-1.01729	15.2957	0.000940404	0.0146823
TRINITY_DN3432_c0_g1_i6		-2.07345	1.45025	77.1966	3.92883e-08	1.60826e-05
TRINITY_DN8325_c0_g2_i1	HSP72_SOLLC	-2.07279	5.95162	14.2742	0.00128987	0.0180828
TRINITY_DN113709_c0_g1_i4		-2.07261	0.901206	21.6791	0.000172197	0.00489327
TRINITY_DN1701_c0_g1_i8		-2.07224	0.396095	12.3607	0.00233844	0.0266237
TRINITY_DN4187_c0_g1_i1	SP1L1_ARATH	-2.06988	2.81555	90.5208	1.12638e-08	6.33773e-06
TRINITY_DN19548_c0_g1_i3	SUI1_MAIZE	-2.06964	5.41847	15.0606	0.00102138	0.0154983
TRINITY_DN12929_c0_g1_i4		-2.06943	1.05639	12.5901	0.00217274	0.0253248
TRINITY_DN3988_c0_g1_i2	EDS1L_ARATH	-2.06765	-0.374404	10.5403	0.00428674	0.0393357
TRINITY_DN153942_c0_g2_i3	EF1A_MANES	-2.06664	2.13912	12.2192	0.00244759	0.0273788
TRINITY_DN15685_c0_g1_i1		-2.06591	1.11861	22.2953	0.000148753	0.00445255
TRINITY_DN11179_c0_g2_i2		-2.06578	-1.55973	19.1865	0.000320386	0.00734434
TRINITY_DN43851_c0_g2_i1		-2.06551	1.50793	10.1449	0.00491835	0.042894
TRINITY_DN15199_c1_g1_i1		-2.06499	-1.30799	21.5659	0.000175364	0.00494624
TRINITY_DN51680_c0_g1_i2		-2.06446	2.34926	47.2525	1.44539e-06	0.000196581
TRINITY_DN1632_c0_g1_i17	RGAP1_ARATH	-2.06425	2.32622	24.8485	8.44628e-05	0.00307523
TRINITY_DN11274_c1_g1_i7		-2.06376	1.87814	23.4983	0.00011372	0.00373973
TRINITY_DN4147_c0_g1_i19	LYK3_MEDTR	-2.06232	3.60622	12.673	0.00211613	0.0248945
TRINITY_DN2628_c1_g2_i1		-2.0623	-1.28091	16.4667	0.000671951	0.01189
TRINITY_DN171546_c0_g3_i1	TPL_ARATH	-2.06183	3.14289	31.2021	2.26414e-05	0.00129738
TRINITY_DN15225_c0_g1_i1		-2.06146	-1.73209	16.0617	0.000756051	0.0128377
TRINITY_DN10225_c0_g1_i8	FBL48_ARATH	-2.06141	-0.48167	11.5686	0.00302085	0.0313561
TRINITY_DN6770_c0_g1_i1	C71AK_ARATH	-2.06115	0.792027	40.0895	4.39372e-06	0.000424662
TRINITY_DN10695_c1_g2_i1		-2.06061	4.3258	28.9212	3.55694e-05	0.00175207
TRINITY_DN194705_c1_g1_i1		-2.06046	-1.52156	12.3077	0.00237628	0.0268933
TRINITY_DN97848_c0_g1_i2		-2.06031	0.0806731	16.1153	0.000742566	0.0127034
TRINITY_DN75434_c0_g1_i1		-2.05942	-0.238971	10.7004	0.00405716	0.0379058
TRINITY_DN30697_c0_g1_i8	Y1176_ORYSJ	-2.05905	-0.0339366	11.7321	0.00286557	0.0303787
TRINITY_DN22696_c0_g1_i5		-2.05818	-0.700248	12.3065	0.0023676	0.0268435
TRINITY_DN13296_c0_g1_i3	AX22B_VIGRR	-2.0581	2.49783	19.6503	0.000291645	0.00690369
TRINITY_DN14988_c0_g1_i10		-2.05762	0.447618	10.3654	0.00455418	0.0408502
TRINITY_DN10092_c2_g2_i2		-2.05754	-0.592618	19.9072	0.000265203	0.00646798
TRINITY_DN11_c5_g2_i1		-2.05709	8.64128	48.6713	1.26934e-06	0.000180924
TRINITY_DN35961_c0_g2_i1		-2.057	3.04179	12.9714	0.00192555	0.0233944
TRINITY_DN1113_c0_g1_i25	PP361_ARATH	-2.05656	-0.726446	10.2167	0.00479634	0.0421921
TRINITY_DN10478_c0_g2_i4	MAOX_MESCR	-2.0564	0.551166	15.7133	0.000838652	0.0136731
TRINITY_DN22307_c0_g1_i2		-2.05579	0.8177	73.2063	5.91095e-08	2.19057e-05
TRINITY_DN21696_c1_g1_i2	EF1A1_HORVU	-2.05539	3.02683	9.58748	0.00599288	0.048603
TRINITY_DN5880_c0_g1_i11	TDX_ARATH	-2.05532	0.075103	11.5876	0.00300815	0.0312716
TRINITY_DN38763_c1_g3_i2		-2.0552	-1.40433	11.4009	0.00320191	0.0325257
TRINITY_DN10637_c0_g1_i2		-2.05233	-0.835147	26.0606	6.22086e-05	0.00254219
TRINITY_DN2766_c0_g1_i14	TPR1_ORYSJ	-2.05181	2.94793	12.8812	0.00198109	0.0237961
TRINITY_DN13945_c0_g2_i1		-2.05119	0.75789	11.3205	0.00328897	0.0330521
TRINITY_DN6002_c0_g1_i10	PP201_ARATH	-2.05004	-0.706223	18.8092	0.000352422	0.00782569
TRINITY_DN254592_c0_g1_i1	PUB19_ARATH	-2.04949	3.81312	17.4035	0.000527125	0.0101371
TRINITY_DN8799_c1_g3_i1	LORF2_HUMAN	-2.04857	-1.15922	21.5089	0.00017782	0.00498187
TRINITY_DN154349_c0_g1_i2	PMA7_ARATH	-2.04796	-1.04048	12.6558	0.00211619	0.0248945
TRINITY_DN4209_c2_g2_i1		-2.04778	-1.62733	18.3099	0.00040425	0.0085564
TRINITY_DN20307_c0_g1_i15		-2.04709	3.32347	39.1962	5.36381e-06	0.000491497
TRINITY_DN2238_c0_g1_i7	RH16_ORYSJ	-2.0468	-0.080426	10.9377	0.00374173	0.0359125
TRINITY_DN451_c0_g1_i10	Y3739_ARATH	-2.04562	2.81366	10.0135	0.00515079	0.0441318
TRINITY_DN42_c0_g1_i2		-2.04557	1.60925	29.8296	2.837e-05	0.00151026
TRINITY_DN4108_c0_g2_i8	AE7_ARATH	-2.04537	1.13919	10.4123	0.00448064	0.0404183
TRINITY_DN42356_c0_g1_i3	NUDT4_ARATH	-2.04532	0.485575	10.5666	0.00424812	0.039098
TRINITY_DN2385_c0_g1_i5	CRCK1_ARATH	-2.04493	3.47857	11.1392	0.00349533	0.0344287
TRINITY_DN55130_c0_g2_i1		-2.0443	0.13255	13.5636	0.00159159	0.020739
TRINITY_DN22259_c0_g2_i3		-2.04399	-1.85499	16.3362	0.000698901	0.0122025
TRINITY_DN65389_c0_g1_i1		-2.04398	-0.247555	39.45	4.88463e-06	0.000457324
TRINITY_DN12302_c0_g1_i6		-2.04347	2.89636	36.1537	8.93027e-06	0.000692212
TRINITY_DN2991_c0_g1_i6	TKPR1_ARATH	-2.04273	3.80077	18.7153	0.00037137	0.00810139
TRINITY_DN227712_c0_g2_i1	TLPH_ARATH	-2.04233	3.41528	19.7118	0.00028711	0.00683677
TRINITY_DN19502_c0_g1_i3		-2.04228	3.94989	13.4999	0.00163312	0.021072
TRINITY_DN17093_c0_g1_i1		-2.04225	-1.31933	25.8199	6.55734e-05	0.00263855
TRINITY_DN30876_c0_g1_i1	CER1_ARATH	-2.04183	-1.12837	11.2969	0.00331177	0.0331922
TRINITY_DN14135_c1_g1_i2		-2.0416	0.820991	32.3583	1.72515e-05	0.00109114
TRINITY_DN11166_c0_g1_i7	FH5_ARATH	-2.04113	3.37126	16.015	0.000775534	0.013036
TRINITY_DN3443_c0_g3_i4	CCMFC_ARATH	-2.03991	5.0035	180.081	3.63384e-11	1.30051e-07
TRINITY_DN5071_c0_g1_i1		-2.03986	-0.389923	27.0652	5.00883e-05	0.00220454
TRINITY_DN7955_c1_g2_i5	CSTR1_ARATH	-2.03884	0.995044	12.5182	0.00222321	0.025727
TRINITY_DN20233_c0_g2_i2		-2.03802	-1.66544	15.5613	0.000872905	0.0139894
TRINITY_DN3432_c0_g1_i4		-2.03801	0.184474	25.1529	7.59984e-05	0.00288091
TRINITY_DN10191_c0_g1_i6		-2.03778	-1.61825	19.1795	0.000320639	0.0073479
TRINITY_DN3993_c0_g1_i3		-2.0377	-1.46066	15.4673	0.000896439	0.01423
TRINITY_DN8744_c0_g1_i6		-2.03737	0.574044	11.3057	0.00330533	0.0331542
TRINITY_DN74544_c0_g1_i3		-2.03694	-0.795451	17.7953	0.000461933	0.00932343
TRINITY_DN233134_c0_g1_i1		-2.03668	-0.612903	51.775	7.61986e-07	0.000126253
TRINITY_DN120099_c0_g1_i1	MCU1_ARATH	-2.03541	1.98715	35.5513	9.57182e-06	0.000727976
TRINITY_DN7190_c0_g1_i1		-2.03453	1.41439	17.1864	0.000558844	0.0105218
TRINITY_DN8053_c0_g1_i10	PPCE_HUMAN	-2.03393	-1.18042	18.4033	0.000392665	0.00838629
TRINITY_DN20023_c0_g1_i4		-2.03308	-1.50828	21.573	0.000175061	0.00494333
TRINITY_DN30609_c0_g1_i10		-2.03278	0.774969	36.5244	8.05568e-06	0.00064725
TRINITY_DN5537_c0_g1_i4	URGT4_ARATH	-2.03251	1.16339	29.2731	3.16387e-05	0.0016209
TRINITY_DN144187_c0_g1_i1		-2.03212	0.170517	13.0426	0.0018746	0.0230012
TRINITY_DN41363_c0_g1_i3	YRDC_MOUSE	-2.0321	4.13214	10.0289	0.00512282	0.0439965
TRINITY_DN29662_c0_g1_i8	AL3F1_ARATH	-2.03123	0.497296	12.3021	0.00238292	0.0269403
TRINITY_DN22196_c2_g1_i1	GIN1_HUMAN	-2.03113	0.432615	35.4534	9.74104e-06	0.000737646
TRINITY_DN17046_c1_g2_i2		-2.02987	-0.760581	12.476	0.00223908	0.0258259
TRINITY_DN196221_c0_g1_i8	GLGB2_ARATH	-2.02782	1.64503	14.3556	0.00125873	0.0177707
TRINITY_DN4555_c0_g2_i4		-2.02778	3.79928	110.502	2.24842e-09	2.08781e-06
TRINITY_DN12022_c0_g1_i6	PFD1_BOVIN	-2.02662	0.263531	21.8113	0.000165206	0.00476926
TRINITY_DN2810_c0_g1_i10		-2.02592	-0.0470768	25.5528	6.95447e-05	0.00273251
TRINITY_DN13526_c0_g1_i1		-2.02579	-0.432656	9.57232	0.00602557	0.048788
TRINITY_DN15638_c0_g1_i3		-2.02565	0.396605	29.4304	3.06459e-05	0.00158822
TRINITY_DN14584_c0_g1_i5	TATC_PEA	-2.02537	2.88851	24.9861	8.19957e-05	0.00301429
TRINITY_DN14557_c0_g1_i2		-2.0246	-0.59432	15.4998	0.00088336	0.0140992
TRINITY_DN13924_c0_g2_i1		-2.0241	-1.45527	10.7794	0.00394898	0.0372172
TRINITY_DN3839_c1_g1_i3		-2.02349	-1.05284	26.3374	5.85731e-05	0.00243833
TRINITY_DN8474_c2_g1_i1		-2.02103	1.50697	19.5044	0.000300568	0.00703663
TRINITY_DN87601_c1_g3_i1		-2.02055	-0.912142	9.94847	0.00527029	0.0447962
TRINITY_DN8078_c3_g1_i1		-2.02034	0.657804	26.3535	5.83699e-05	0.00243502
TRINITY_DN24362_c0_g1_i6		-2.01947	1.76359	12.9575	0.00193397	0.023448
TRINITY_DN283_c1_g1_i10	HSA32_ARATH	-2.01907	5.58414	91.1773	1.06458e-08	6.08906e-06
TRINITY_DN6560_c1_g1_i5	EX84C_ARATH	-2.01881	2.20485	104.23	3.62304e-09	3.0827e-06
TRINITY_DN8359_c1_g1_i2		-2.0185	-0.568994	9.70781	0.00574039	0.0472685
TRINITY_DN29795_c0_g2_i8	DTC_ARATH	-2.01765	4.65598	31.6926	2.06035e-05	0.00122721
TRINITY_DN123319_c0_g1_i1	C3H29_ARATH	-2.01659	5.9892	9.62391	0.00591516	0.0481661
TRINITY_DN6192_c1_g1_i4	WSS1_YEAST	-2.01645	3.13436	28.6459	3.76197e-05	0.00182293
TRINITY_DN3460_c0_g3_i1		-2.01644	-0.652012	15.8882	0.000788598	0.013168
TRINITY_DN4527_c0_g1_i1	POLR1_ARATH	-2.01634	-0.0241721	19.2603	0.00031323	0.00724091
TRINITY_DN12449_c0_g2_i1		-2.01561	-1.26497	29.5418	2.99635e-05	0.00156712
TRINITY_DN58900_c0_g2_i1		-2.01446	-1.41303	11.7987	0.00280351	0.0299537
TRINITY_DN27557_c0_g1_i3		-2.01421	-1.96157	18.0834	0.000429707	0.00890268
TRINITY_DN23480_c0_g1_i2	MAIN_ARATH	-2.01399	1.44706	9.68566	0.00578596	0.0474847
TRINITY_DN2386_c3_g1_i3	ISAM2_ARATH	-2.01351	-0.531803	22.3428	0.000145369	0.00437718
TRINITY_DN1282_c1_g2_i1	CPSF2_ARATH	-2.01339	0.326717	19.8822	0.000266947	0.00648778
TRINITY_DN116992_c0_g1_i1		-2.01302	-1.36902	14.849	0.00107483	0.0160374
TRINITY_DN75758_c0_g1_i1		-2.0125	0.442432	11.7779	0.0028262	0.030107
TRINITY_DN48992_c0_g1_i12	WRK20_ARATH	-2.01186	2.12788	11.7358	0.00286565	0.0303787
TRINITY_DN16436_c0_g1_i2	SERA1_ARATH	-2.01154	2.43968	20.1481	0.000257095	0.00633688
TRINITY_DN16902_c0_g4_i1		-2.01132	-0.936757	23.8196	0.000102804	0.00350022
TRINITY_DN19023_c2_g2_i1		-2.01112	-0.833554	15.1983	0.000964855	0.0149374
TRINITY_DN8053_c0_g1_i16	PPCE_HUMAN	-2.01008	-0.298242	15.007	0.00102195	0.0155014
TRINITY_DN37_c0_g1_i2		-2.00872	1.33036	26.3623	5.84042e-05	0.00243502
TRINITY_DN26135_c1_g2_i2	RH39_ORYSJ	-2.00857	1.64395	9.56548	0.00604039	0.0488713
TRINITY_DN169514_c0_g1_i1	PNSB2_ARATH	-2.00758	0.306946	15.9227	0.000785265	0.0131344
TRINITY_DN11922_c0_g2_i1	HMA6_ARATH	-2.00724	3.33791	16.7241	0.000635432	0.0114674
TRINITY_DN3445_c0_g1_i18	GLTB_SPIOL	-2.00632	-1.07704	10.7158	0.00403294	0.0377415
TRINITY_DN2869_c0_g2_i14	STY13_ARATH	-2.00517	0.545805	15.689	0.000842769	0.013717
TRINITY_DN19690_c0_g1_i8	VSR4_ARATH	-2.00495	0.791598	15.2299	0.000967316	0.0149592
TRINITY_DN25075_c0_g1_i4		-2.00455	-1.20688	11.2409	0.00337389	0.0336157
TRINITY_DN10695_c0_g1_i5	CSTR5_ARATH	-2.00435	3.24006	30.1669	2.77178e-05	0.0014882
TRINITY_DN65605_c0_g1_i5		-2.00421	2.58695	14.9692	0.00104913	0.0157837
TRINITY_DN6734_c0_g1_i8		-2.004	0.406301	18.0441	0.000434317	0.00896113
TRINITY_DN8474_c0_g1_i8	CLPC1_ARATH	-2.00332	2.53577	11.2522	0.00336509	0.0335574
TRINITY_DN18426_c0_g2_i5		-2.00306	4.79313	15.0018	0.00103912	0.0156803
TRINITY_DN3115_c0_g1_i3	HAK7_ORYSJ	-2.00252	-0.548944	32.8146	1.58225e-05	0.00102958
TRINITY_DN68941_c0_g1_i1		-2.00129	-0.198906	18.0339	0.000433118	0.0089467
TRINITY_DN13142_c0_g1_i2	LON2_MYXXA	-2.00023	1.66774	13.7649	0.00150534	0.0199673
TRINITY_DN1535_c0_g1_i13	LOX31_SOLTU	-2.00009	6.76602	13.0027	0.00190667	0.0232575
TRINITY_DN85478_c0_g1_i4	WDHD1_XENLA	2.00017	2.18881	19.236	0.000324353	0.00739242
TRINITY_DN28958_c0_g1_i4	H32_TOBAC	2.00081	5.38781	23.5823	0.000112603	0.00371787
TRINITY_DN4269_c0_g1_i2	SUS_VIGRR	2.00182	3.08993	28.7187	3.70651e-05	0.00180374
TRINITY_DN3808_c0_g1_i12	PGTA1_ARATH	2.00202	2.34804	39.4764	4.8632e-06	0.000455965
TRINITY_DN23255_c1_g1_i1		2.00291	1.47172	13.5297	0.00161818	0.020946
TRINITY_DN69482_c0_g2_i9	ROG1_YEAST	2.00303	-0.26417	13.3913	0.00167057	0.0213446
TRINITY_DN2448_c0_g1_i15	SCP21_ARATH	2.00489	-0.409626	16.7746	0.000611614	0.0111825
TRINITY_DN7080_c0_g1_i7	E2FB_ARATH	2.00511	-1.82861	9.65917	0.005841	0.047764
TRINITY_DN66597_c0_g1_i3		2.00573	1.47254	15.6568	0.000859131	0.0138769
TRINITY_DN182_c2_g1_i1	ADF5_ARATH	2.00579	1.06917	18.8318	0.000354673	0.00785936
TRINITY_DN1909_c0_g1_i10	LHY_ARATH	2.00743	4.70999	13.0509	0.00187806	0.0230326
TRINITY_DN8712_c0_g2_i1		2.00777	0.089706	12.2437	0.00241647	0.0271397
TRINITY_DN22224_c0_g1_i4	FPP3_ARATH	2.00811	3.08297	21.8328	0.00016989	0.00485303
TRINITY_DN948_c1_g1_i8	PPA16_ARATH	2.00821	3.1392	17.9845	0.000450633	0.00916939
TRINITY_DN25109_c0_g2_i5		2.00827	1.69423	15.2481	0.000966933	0.0149585
TRINITY_DN10700_c0_g1_i6	TBB2_ORYSJ	2.00861	5.29925	55.8845	4.71111e-07	9.10817e-05
TRINITY_DN10719_c1_g1_i4		2.00865	-0.181438	25.5807	6.91176e-05	0.0027217
TRINITY_DN39504_c0_g1_i1	SBT16_ARATH	2.00976	-0.210609	11.147	0.0034753	0.0343123
TRINITY_DN228266_c0_g1_i3	ACCO1_ARATH	2.01007	-0.110289	13.1824	0.00178598	0.0222734
TRINITY_DN136602_c1_g1_i1		2.01065	-0.661041	11.1498	0.00346853	0.0342508
TRINITY_DN2945_c1_g2_i1		2.0107	-1.34926	15.818	0.000806532	0.0133528
TRINITY_DN91806_c2_g1_i1		2.01091	-0.325123	13.0962	0.00183343	0.0226626
TRINITY_DN16869_c0_g2_i1	DTX33_ARATH	2.01159	0.480842	15.1248	0.000991934	0.01521
TRINITY_DN9269_c0_g1_i4	EXPA4_ARATH	2.01162	5.67779	26.0751	6.45786e-05	0.00260689
TRINITY_DN6297_c1_g1_i5	SYP61_ARATH	2.01168	0.249155	19.1456	0.000322721	0.00737761
TRINITY_DN29681_c0_g4_i1	6PGD1_SPIOL	2.01195	6.89002	155.138	1.31077e-10	3.11405e-07
TRINITY_DN7166_c0_g1_i7	STIL2_ARATH	2.01359	0.693737	19.3849	0.000304902	0.0071082
TRINITY_DN20166_c0_g3_i1		2.01374	-1.52507	24.6812	8.44785e-05	0.00307523
TRINITY_DN13131_c0_g1_i3		2.0138	-1.09213	21.0558	0.000198764	0.00534472
TRINITY_DN3704_c0_g1_i4	TBA1_ELEIN	2.01406	3.80899	22.6829	0.000138796	0.00425286
TRINITY_DN84623_c0_g1_i2		2.01646	-0.562918	17.5905	0.000488361	0.00963347
TRINITY_DN7339_c0_g1_i2	ACY1_PIG	2.01686	1.4547	43.3662	2.59955e-06	0.000296559
TRINITY_DN12072_c0_g1_i12		2.0171	0.126201	11.4257	0.00316956	0.0323529
TRINITY_DN12828_c0_g3_i1	NES1_FRAAN	2.01715	0.75675	10.5721	0.00424001	0.0390463
TRINITY_DN89600_c0_g1_i1	SAU32_ARATH	2.01971	2.40902	29.1372	3.33737e-05	0.00167956
TRINITY_DN14567_c0_g1_i1	H2B1_ARATH	2.0198	1.63339	24.3137	9.296e-05	0.00326829
TRINITY_DN22819_c1_g1_i9		2.01998	1.01854	15.1716	0.00098583	0.0151461
TRINITY_DN65607_c0_g1_i6		2.0201	0.797855	9.66647	0.00582578	0.0476868
TRINITY_DN499_c1_g1_i3		2.02053	-0.795743	32.7528	1.60082e-05	0.00103794
TRINITY_DN41745_c0_g1_i11		2.02102	-0.279972	15.1101	0.000989866	0.0151876
TRINITY_DN1305_c0_g1_i1	FBL78_ARATH	2.02111	0.190377	27.6219	4.45146e-05	0.00204172
TRINITY_DN12903_c0_g1_i3	TBL37_ARATH	2.02134	0.515336	21.3901	0.000183062	0.00508324
TRINITY_DN55695_c0_g1_i4	ARAE1_ARATH	2.02223	1.70285	74.5889	5.12065e-08	1.98581e-05
TRINITY_DN16634_c1_g1_i1		2.02226	-1.33729	16.5063	0.000662279	0.0117871
TRINITY_DN69503_c0_g1_i7	BAG3_ARATH	2.0224	3.05039	27.9811	4.31316e-05	0.00200323
TRINITY_DN3398_c0_g1_i9	CNDH2_ARATH	2.02287	-1.33588	9.86225	0.00543358	0.045633
TRINITY_DN34752_c0_g1_i1		2.02379	-0.38426	14.9537	0.00103656	0.0156548
TRINITY_DN136861_c1_g2_i1		2.024	-1.55546	47.8732	1.32037e-06	0.000186358
TRINITY_DN44810_c0_g1_i3	POLR2_ARATH	2.02416	-1.15562	17.736	0.000469413	0.00939778
TRINITY_DN17855_c1_g1_i1		2.02425	-1.42267	17.8105	0.000460906	0.00931337
TRINITY_DN228266_c0_g1_i4	ACCO1_ARATH	2.02461	-0.900144	18.5732	0.000375062	0.00815071
TRINITY_DN19542_c0_g2_i11	XCP2_ARATH	2.02462	2.05263	33.532	1.38652e-05	0.000937782
TRINITY_DN59501_c0_g1_i1		2.02505	-0.398665	18.3647	0.000396423	0.00845357
TRINITY_DN23666_c0_g3_i4		2.02557	-1.01182	36.9437	7.48597e-06	0.000618128
TRINITY_DN7276_c0_g1_i1	LIP2_ARATH	2.02653	1.99948	17.4604	0.000519035	0.0100313
TRINITY_DN154712_c0_g1_i2	CSPLC_POPTR	2.02677	0.441813	10.107	0.00498411	0.043244
TRINITY_DN3867_c0_g1_i4		2.02708	0.66025	17.6556	0.000484231	0.00958673
TRINITY_DN1827_c0_g1_i5	PRP17_MOUSE	2.02712	2.164	19.6593	0.00029098	0.00689399
TRINITY_DN39165_c0_g1_i4	YAB2_ARATH	2.02713	0.330909	19.0251	0.000333293	0.00751551
TRINITY_DN8060_c0_g1_i1	PR1F2_ARATH	2.02792	0.940129	18.9467	0.000343733	0.00769138
TRINITY_DN167_c0_g1_i8		2.02796	3.90436	10.3696	0.00454758	0.0408135
TRINITY_DN30040_c0_g1_i1		2.0286	5.95185	19.4897	0.000303866	0.00709594
TRINITY_DN234399_c0_g1_i1		2.02999	1.76146	13.9438	0.0014254	0.0192753
TRINITY_DN117983_c0_g1_i1		2.03018	-0.460402	14.7544	0.00110011	0.0162872
TRINITY_DN45859_c2_g1_i2		2.03027	0.470485	17.0192	0.000575802	0.0107442
TRINITY_DN10358_c0_g1_i6	RTNLR_ARATH	2.0305	2.89546	21.405	0.000188404	0.00517072
TRINITY_DN169868_c0_g1_i3		2.03069	-1.00926	17.8634	0.000453493	0.00920813
TRINITY_DN30409_c0_g1_i13	CDPK5_ARATH	2.03122	1.98219	27.6108	4.53167e-05	0.00206325
TRINITY_DN1412_c1_g1_i3		2.03131	1.40754	37.2427	7.10695e-06	0.000597465
TRINITY_DN16573_c1_g1_i12		2.03163	0.622864	14.2685	0.00128574	0.0180331
TRINITY_DN37929_c1_g10_i1		2.03199	0.0160219	15.4785	0.000890096	0.0141706
TRINITY_DN5191_c0_g1_i12	GLGB_SOLTU	2.03395	2.128	16.9934	0.000589806	0.010924
TRINITY_DN11021_c1_g1_i10		2.03397	-1.95802	16.0267	0.000761812	0.0128918
TRINITY_DN1844_c1_g1_i3	CSPLI_POPTR	2.03466	0.429885	42.7995	2.84071e-06	0.000316013
TRINITY_DN24931_c0_g1_i4	CSCL2_ARATH	2.03495	4.69383	17.4821	0.000515987	0.00998965
TRINITY_DN22312_c0_g1_i2		2.03574	1.5929	13.7128	0.00152958	0.0201808
TRINITY_DN51029_c0_g2_i6	GSXL3_ARATH	2.03583	0.817071	21.6071	0.000174171	0.00492591
TRINITY_DN5650_c0_g2_i9	BTF3_ARATH	2.03613	5.40955	36.5402	8.51061e-06	0.000674714
TRINITY_DN46577_c1_g2_i3		2.03687	-0.032539	20.3791	0.000235311	0.00597998
TRINITY_DN14996_c0_g3_i2	YI31B_YEAST	2.03702	-1.5707	11.8529	0.00275284	0.029575
TRINITY_DN8799_c1_g1_i2	LORF2_HUMAN	2.03737	-0.43564	19.2285	0.000315831	0.00727631
TRINITY_DN3252_c1_g3_i2		2.03808	2.4423	12.7933	0.00203688	0.0242784
TRINITY_DN1834_c0_g1_i7	CCNB1_SOYBN	2.03842	0.168125	16.4411	0.000675308	0.0119258
TRINITY_DN39759_c1_g1_i1		2.03972	-1.65231	10.9243	0.00375885	0.0360105
TRINITY_DN43385_c0_g2_i3	GUN8_ARATH	2.04097	2.45811	11.6395	0.00295814	0.0309531
TRINITY_DN6845_c5_g1_i1		2.04137	-0.549257	19.4425	0.000298794	0.00700229
TRINITY_DN12046_c0_g1_i14		2.04152	1.27249	22.7226	0.000134067	0.0041531
TRINITY_DN16402_c0_g1_i19	Y3720_ARATH	2.0421	1.14968	18.2609	0.00041426	0.00870793
TRINITY_DN9724_c0_g1_i11	PPT1_ARATH	2.0424	0.854757	11.0745	0.00357241	0.0348807
TRINITY_DN289_c0_g1_i3	DME_ARATH	2.04244	4.40825	19.6175	0.000294097	0.00693503
TRINITY_DN12981_c0_g1_i12	AAPC_CENCI	2.04246	2.65694	55.6941	4.52171e-07	8.87473e-05
TRINITY_DN13588_c0_g1_i12	DTX40_ARATH	2.04248	1.65925	10.9869	0.00367992	0.0355386
TRINITY_DN50187_c0_g1_i1		2.04267	0.377958	16.8656	0.000600601	0.0110505
TRINITY_DN4448_c2_g1_i1		2.0429	-0.0202378	10.4727	0.00438794	0.0399441
TRINITY_DN1077_c0_g1_i5	DTX46_ARATH	2.04313	0.928522	45.6762	1.82593e-06	0.000231731
TRINITY_DN6893_c0_g1_i1	Y1176_ORYSJ	2.04391	-0.127929	17.7708	0.000465008	0.00935851
TRINITY_DN5320_c0_g1_i7	C3H39_ARATH	2.04642	0.981098	22.7362	0.000132925	0.00412646
TRINITY_DN5518_c0_g1_i4	PER4_VITVI	2.04722	6.56717	21.3577	0.000190587	0.00520918
TRINITY_DN87637_c0_g1_i7		2.04749	0.0949412	12.251	0.0024136	0.0271288
TRINITY_DN10092_c2_g4_i1		2.04779	0.348496	12.9818	0.00191227	0.0232985
TRINITY_DN9780_c0_g1_i4	PPA3_ARATH	2.04868	-0.667796	14.506	0.00118593	0.017065
TRINITY_DN604_c0_g1_i6	RGP1_SOLTU	2.04973	4.54997	38.4757	6.11348e-06	0.000535886
TRINITY_DN93736_c0_g1_i1	7SB1_SOYBN	2.05123	3.177	14.2723	0.00129063	0.0180854
TRINITY_DN70588_c0_g3_i1	EFR_ARATH	2.05191	-0.118978	12.1286	0.00250905	0.0278129
TRINITY_DN158348_c0_g1_i1		2.05194	1.01858	30.8964	2.28834e-05	0.00130528
TRINITY_DN8093_c0_g1_i1	TMM_ARATH	2.053	-1.23768	10.0643	0.00505947	0.0436508
TRINITY_DN28354_c0_g1_i6		2.0539	-0.868053	15.3516	0.000922068	0.0144884
TRINITY_DN63997_c1_g2_i1	APF2_ARATH	2.05391	1.99756	20.8548	0.00021525	0.00563361
TRINITY_DN16507_c0_g1_i1	CRK39_ARATH	2.05392	-0.499622	9.86762	0.00542324	0.0455763
TRINITY_DN5220_c0_g2_i6	RC23_ARATH	2.05465	5.4417	33.1133	1.57607e-05	0.00102823
TRINITY_DN11554_c0_g1_i3		2.05468	0.768686	15.9088	0.00079335	0.0132067
TRINITY_DN14374_c0_g1_i2	DIR9_ARATH	2.05507	3.47344	11.4185	0.00318321	0.0324173
TRINITY_DN30152_c1_g1_i8	POLX_TOBAC	2.05552	0.889975	11.026	0.00363145	0.0352565
TRINITY_DN7369_c0_g1_i2		2.05646	1.11866	10.4608	0.00440609	0.0400313
TRINITY_DN848_c0_g2_i10	RHD3_ORYSJ	2.05698	3.12274	18.8852	0.000355245	0.00786746
TRINITY_DN438_c0_g1_i3		2.05709	-1.44465	18.7985	0.00035365	0.00784601
TRINITY_DN4799_c0_g1_i8	RFA1B_ARATH	2.05714	2.02349	23.4681	0.00011455	0.00375114
TRINITY_DN1826_c1_g4_i1		2.05798	1.47663	14.1826	0.00132594	0.0184032
TRINITY_DN8067_c0_g1_i6		2.0589	-0.561372	27.0971	4.97483e-05	0.00219884
TRINITY_DN14906_c0_g1_i1	GSXL9_ARATH	2.06009	1.86283	58.7278	3.07637e-07	6.80828e-05
TRINITY_DN37796_c0_g1_i10	CEMA_RHDSA	2.06016	-0.362731	14.6022	0.00115319	0.0167555
TRINITY_DN31853_c0_g1_i1	MYBC1_ARATH	2.06104	-1.369	16.1651	0.000731246	0.012582
TRINITY_DN16234_c0_g1_i17	CHG2_CHAGB	2.06276	1.43617	9.85853	0.00544074	0.0456808
TRINITY_DN85525_c0_g2_i1	XYL2_MEDSV	2.06348	5.82761	28.2705	4.06296e-05	0.00192623
TRINITY_DN212_c0_g1_i9	CIPK9_ARATH	2.06495	0.83526	13.4947	0.00163575	0.0210928
TRINITY_DN12249_c0_g2_i1		2.065	-0.779257	35.1613	1.0266e-05	0.00076589
TRINITY_DN39165_c0_g1_i2		2.06511	-0.942155	21.3552	0.000184634	0.00510884
TRINITY_DN14488_c1_g1_i11	GEK1_ARATH	2.06516	0.758006	32.1219	1.80477e-05	0.0011217
TRINITY_DN21851_c0_g1_i1		2.06543	2.1159	17.6864	0.000488225	0.0096323
TRINITY_DN35494_c0_g1_i7		2.06557	1.21884	37.2083	7.14935e-06	0.000598134
TRINITY_DN28795_c0_g2_i3	BH025_ARATH	2.06564	0.620018	14.6031	0.00116347	0.0168644
TRINITY_DN3370_c0_g1_i6	XTH32_ARATH	2.06694	3.4942	30.7363	2.47856e-05	0.0013774
TRINITY_DN161764_c0_g1_i1		2.06751	-1.19585	14.9111	0.00105352	0.0158269
TRINITY_DN6775_c0_g1_i1		2.06787	1.84341	22.2264	0.000153264	0.0045482
TRINITY_DN36648_c0_g1_i3	2NPD_BACSU	2.06796	2.95273	51.5323	7.87896e-07	0.000128685
TRINITY_DN160691_c0_g1_i1		2.06889	-0.734196	10.3908	0.00451124	0.040596
TRINITY_DN70177_c0_g2_i1		2.06912	-1.44328	11.7504	0.00284898	0.0302608
TRINITY_DN31916_c0_g1_i3	PROD2_ARATH	2.06919	1.10521	20.8393	0.000212245	0.00558062
TRINITY_DN33593_c0_g1_i18	BGAL8_ARATH	2.06949	4.21394	28.7663	3.67073e-05	0.00179119
TRINITY_DN6860_c0_g1_i1	REP_ARATH	2.07128	4.85586	21.6399	0.000177979	0.00498519
TRINITY_DN13766_c0_g2_i21	PAPS1_ARATH	2.07132	0.289889	10.6224	0.0041673	0.0386238
TRINITY_DN44704_c0_g4_i1		2.07202	1.31115	20.6032	0.00022608	0.00582456
TRINITY_DN17978_c1_g1_i1		2.07213	-1.80088	11.0124	0.00364825	0.0353511
TRINITY_DN75927_c0_g1_i2		2.07241	-0.64546	20.1317	0.000250489	0.00623426
TRINITY_DN13409_c0_g1_i7	FQR1_ARATH	2.07241	4.79113	11.7171	0.00288337	0.0304804
TRINITY_DN4784_c0_g1_i7	KN14L_ARATH	2.07243	0.538963	10.1104	0.00497822	0.043205
TRINITY_DN11559_c0_g1_i9	AL2B7_ARATH	2.07282	6.25429	36.3829	8.74706e-06	0.000685306
TRINITY_DN27219_c0_g1_i5	DRM2_ORYSJ	2.0734	3.39382	51.7804	7.795e-07	0.000128306
TRINITY_DN32137_c0_g1_i6	CSCL2_ARATH	2.07383	5.085	25.3351	7.59025e-05	0.00288023
TRINITY_DN3338_c1_g1_i2	IDS3_HORVU	2.07412	6.00785	10.0664	0.00505575	0.0436269
TRINITY_DN117117_c0_g1_i1		2.07438	-0.124795	15.6798	0.000839634	0.0136784
TRINITY_DN8395_c0_g2_i6		2.07452	4.29005	36.6273	8.38276e-06	0.000667536
TRINITY_DN392_c0_g1_i2		2.07501	-1.56731	11.2181	0.00340378	0.0338211
TRINITY_DN12059_c1_g1_i3	PATL6_ARATH	2.07542	3.60553	40.5426	4.318e-06	0.00041961
TRINITY_DN1247_c0_g1_i3	CAAT1_ARATH	2.07596	2.27884	27.671	4.533e-05	0.00206325
TRINITY_DN224228_c0_g1_i1		2.07621	-0.367397	9.88343	0.00539295	0.0454013
TRINITY_DN82801_c0_g1_i5		2.07644	1.18791	32.0083	1.84444e-05	0.00113755
TRINITY_DN28896_c0_g2_i1		2.07797	-0.715287	17.0717	0.000563466	0.0105849
TRINITY_DN10341_c1_g3_i2		2.07953	-1.36966	15.7436	0.000826203	0.0135554
TRINITY_DN13361_c2_g1_i13	MARD1_ARATH	2.08006	2.3604	12.5712	0.00218593	0.0254188
TRINITY_DN60368_c0_g1_i1	PATL4_ARATH	2.08064	2.4455	22.9056	0.000131732	0.00410879
TRINITY_DN25710_c0_g1_i1	ATL43_ARATH	2.08089	-0.296228	28.6392	3.60171e-05	0.00176784
TRINITY_DN11665_c0_g1_i6	YC22_ARATH	2.08156	3.63279	32.7362	1.69097e-05	0.00107793
TRINITY_DN225454_c0_g2_i1		2.08285	0.453241	30.3409	2.55341e-05	0.00140962
TRINITY_DN32045_c1_g1_i1		2.08318	-0.544064	10.4397	0.00443664	0.0401864
TRINITY_DN2885_c0_g1_i4	CMT1_MAIZE	2.08372	2.39651	25.4298	7.41392e-05	0.00284172
TRINITY_DN6268_c0_g1_i15	RSZ32_ARATH	2.08393	-1.29184	15.8893	0.00079184	0.013202
TRINITY_DN14547_c0_g2_i14	ZDP_ARATH	2.08611	3.33491	55.3272	4.8076e-07	9.19397e-05
TRINITY_DN91308_c0_g1_i4		2.08651	-1.11768	18.4523	0.000387292	0.00831122
TRINITY_DN33778_c0_g3_i1	DRE1B_ARATH	2.08665	-1.08489	10.4069	0.00448904	0.0404766
TRINITY_DN158348_c0_g2_i1		2.08704	0.857815	27.3335	4.7311e-05	0.00212181
TRINITY_DN654_c0_g1_i5	GUN24_ARATH	2.08718	2.70935	17.9851	0.000450556	0.0091693
TRINITY_DN5000_c0_g1_i5	TPX2_ARATH	2.08973	3.05417	21.6225	0.000178727	0.00500168
TRINITY_DN74423_c0_g1_i2	SCP27_ARATH	2.08974	2.59599	40.6651	4.05171e-06	0.000403756
TRINITY_DN18328_c0_g1_i5	RT19_ARATH	2.09011	0.508362	15.9556	0.000780815	0.0130767
TRINITY_DN9808_c0_g1_i2		2.09027	2.39329	12.1771	0.00248119	0.0276091
TRINITY_DN26771_c1_g1_i1		2.09077	-0.978152	13.1794	0.00178989	0.0222999
TRINITY_DN2828_c0_g1_i1	PER4_VITVI	2.09206	3.14126	19.3164	0.000317699	0.00730055
TRINITY_DN31030_c0_g1_i12	WRK35_ARATH	2.09466	3.05803	26.3989	6.02234e-05	0.00248516
TRINITY_DN16731_c0_g1_i3		2.09512	-0.336286	22.3157	0.000146313	0.00439927
TRINITY_DN606_c1_g1_i1		2.09632	-0.658172	19.7458	0.000276367	0.0066567
TRINITY_DN17394_c0_g1_i6	POLR1_ARATH	2.09637	-0.407487	11.6024	0.00298584	0.0311182
TRINITY_DN4531_c0_g1_i4	RSS3_ORYSJ	2.09658	1.26322	18.2262	0.000419994	0.00877986
TRINITY_DN248538_c0_g1_i1	FL3H_CALCH	2.09719	-0.57435	9.97011	0.00523017	0.0445731
TRINITY_DN78795_c0_g2_i1		2.09765	-0.517481	17.5695	0.000491379	0.0096664
TRINITY_DN3638_c0_g1_i23		2.09887	-0.172522	12.5273	0.00220636	0.0255875
TRINITY_DN189174_c0_g1_i2	TIPIN_CHICK	2.09935	-0.520388	16.0365	0.00075655	0.0128419
TRINITY_DN24696_c0_g2_i2	LSH3_ARATH	2.0997	4.17555	38.0244	6.59681e-06	0.000565588
TRINITY_DN154405_c0_g3_i1		2.10014	-1.5808	14.1446	0.00133204	0.0184531
TRINITY_DN16174_c0_g2_i1		2.10067	8.24255	28.2427	4.08622e-05	0.00193108
TRINITY_DN1974_c0_g1_i19	GWD1_CITRE	2.10112	1.1361	22.9592	0.0001268	0.00401698
TRINITY_DN83746_c0_g1_i1	CATA_SOLAP	2.10191	1.34649	14.5466	0.00118885	0.0170953
TRINITY_DN5597_c0_g2_i2	KN12C_ORYSJ	2.10395	0.53457	26.0796	6.19515e-05	0.00253598
TRINITY_DN39968_c0_g1_i1		2.10403	-0.87747	11.1786	0.00344388	0.034088
TRINITY_DN7503_c0_g1_i1	MCAT_ARATH	2.10425	3.09827	21.9292	0.000166002	0.00478484
TRINITY_DN24446_c0_g1_i2	ASOL_TOBAC	2.10456	4.1531	14.034	0.0013869	0.0189477
TRINITY_DN577_c0_g1_i22	GIGAN_ORYSJ	2.105	-0.0176738	13.0921	0.00184408	0.0227578
TRINITY_DN29955_c0_g1_i8	CH10_ARATH	2.10515	2.98584	28.5385	3.84542e-05	0.00184978
TRINITY_DN5515_c0_g1_i3	CTF18_XENLA	2.10549	0.423425	29.5531	2.98951e-05	0.00156485
TRINITY_DN16830_c0_g1_i3	ACT11_ARATH	2.10826	4.72231	53.6907	6.33119e-07	0.000111227
TRINITY_DN34740_c0_g2_i2	ENL3_ARATH	2.11013	1.89183	17.0167	0.000586024	0.0108814
TRINITY_DN18514_c0_g2_i3		2.11039	-1.68331	10.3037	0.00465293	0.041389
TRINITY_DN96_c0_g1_i7	STY46_ARATH	2.11084	-0.119508	17.1867	0.000547736	0.0103946
TRINITY_DN19096_c0_g1_i4		2.1113	-0.837563	16.5911	0.00064601	0.011595
TRINITY_DN11028_c0_g1_i1		2.11211	-0.564059	13.5016	0.00161779	0.0209432
TRINITY_DN155563_c1_g1_i1	14KD_DAUCA	2.11222	4.58112	13.2823	0.00174706	0.0219696
TRINITY_DN186106_c0_g1_i1		2.11231	1.45052	10.2131	0.00480243	0.0422189
TRINITY_DN29808_c0_g5_i1		2.11325	-1.09723	23.2746	0.000116652	0.00380123
TRINITY_DN186159_c0_g3_i1		2.11485	2.81105	18.2313	0.000421938	0.00880432
TRINITY_DN7276_c0_g1_i18	LIP2_ARATH	2.11525	2.41252	18.9798	0.000346601	0.00773069
TRINITY_DN70999_c0_g3_i2	RTNLE_ARATH	2.1156	1.14635	19.6396	0.000288939	0.0068664
TRINITY_DN97320_c0_g1_i1	POLX_TOBAC	2.11635	2.21389	14.8437	0.00108862	0.0161777
TRINITY_DN216305_c0_g1_i1		2.11758	3.51623	43.6561	2.61847e-06	0.000298012
TRINITY_DN12683_c0_g2_i15	IBTK_XENLA	2.11808	0.938966	16.9809	0.000588334	0.0109122
TRINITY_DN38736_c0_g2_i3	TBB5_ARATH	2.11833	3.9609	39.9768	4.76724e-06	0.000449661
TRINITY_DN49262_c0_g2_i1		2.11917	2.36135	9.89392	0.00537295	0.045306
TRINITY_DN3826_c0_g1_i10		2.11999	-0.351391	29.756	2.86981e-05	0.00151934
TRINITY_DN16521_c0_g1_i7	SAC3B_ARATH	2.12124	3.0639	13.9134	0.00143867	0.0193856
TRINITY_DN53115_c0_g1_i1	GLUA_DICDI	2.12165	3.50741	62.4728	1.96935e-07	5.01388e-05
TRINITY_DN34035_c0_g1_i1		2.12241	-0.693143	14.429	0.00121666	0.0173715
TRINITY_DN38222_c0_g1_i7	RS25_AMACR	2.12366	-1.29	10.1503	0.0049091	0.0428366
TRINITY_DN16506_c0_g1_i5	LEU1A_SOLPN	2.12725	1.59125	9.57812	0.00601304	0.0487129
TRINITY_DN5191_c0_g1_i24	GLGB_SOLTU	2.12869	0.93878	28.3599	3.81558e-05	0.00183754
TRINITY_DN8208_c0_g3_i1	ERF03_ARATH	2.12871	0.756303	11.5012	0.00309677	0.0318843
TRINITY_DN48458_c0_g1_i1		2.12898	2.2577	23.02	0.00012826	0.00404481
TRINITY_DN5956_c0_g1_i16	TTM2_ARATH	2.13024	2.17835	9.68096	0.00579569	0.0475394
TRINITY_DN7836_c1_g1_i2	DDM1_ARATH	2.13091	0.620154	31.6612	1.97184e-05	0.00119437
TRINITY_DN5082_c0_g1_i15	SAMT_CLABR	2.13132	0.743195	25.4958	7.04273e-05	0.00275509
TRINITY_DN7836_c0_g1_i12	DDM1_ARATH	2.13198	0.925956	16.4251	0.000688218	0.0120807
TRINITY_DN392_c1_g1_i4	OEP80_ARATH	2.13396	-0.582396	15.3079	0.000936367	0.0146393
TRINITY_DN8678_c0_g1_i4	NAT6_ARATH	2.13429	0.960976	12.8054	0.00202913	0.0242157
TRINITY_DN64_c0_g3_i2		2.13463	-1.44015	14.2278	0.00129943	0.018164
TRINITY_DN578_c1_g1_i5		2.13484	-0.106541	21.2292	0.000190442	0.00520737
TRINITY_DN7175_c1_g1_i10	CIA2_ARATH	2.13557	-1.46809	9.99806	0.00517886	0.0442835
TRINITY_DN11190_c0_g1_i1	HIP7_ARATH	2.13752	-0.575836	20.5856	0.000223426	0.00577281
TRINITY_DN68056_c0_g1_i4	ICR1_ARATH	2.13805	4.26485	37.0215	7.82987e-06	0.00063479
TRINITY_DN69100_c0_g1_i5	NADA_ARATH	2.13869	2.88283	20.6184	0.000228583	0.00585891
TRINITY_DN228532_c0_g3_i6	PHL2_ARATH	2.13957	-0.226437	11.8814	0.00272672	0.0294124
TRINITY_DN5220_c0_g2_i1		2.14024	1.27784	29.445	3.05555e-05	0.0015849
TRINITY_DN37521_c0_g1_i5		2.14059	0.0299624	13.5045	0.00162224	0.020983
TRINITY_DN71830_c0_g1_i2	RRS1_ARATH	2.14086	-0.932053	9.69439	0.00576797	0.0474049
TRINITY_DN20789_c0_g1_i8	GRDP1_ARATH	2.14121	0.934701	21.162	0.000195925	0.00529488
TRINITY_DN34679_c0_g1_i1	POLX_TOBAC	2.14275	3.66488	13.3021	0.00173633	0.0218895
TRINITY_DN53875_c0_g1_i1	GXM2_ARATH	2.14453	2.94182	25.6791	7.03857e-05	0.00275509
TRINITY_DN16766_c0_g1_i2	KPYC1_ORYSJ	2.14454	1.49426	68.0865	1.02572e-07	3.19607e-05
TRINITY_DN10342_c0_g1_i7	KN5B_ARATH	2.14479	-1.82081	10.6296	0.00415704	0.0385572
TRINITY_DN7863_c0_g2_i2	GID2_ARATH	2.14496	2.31689	15.4535	0.000910991	0.0143917
TRINITY_DN1621_c0_g1_i21	KEA4_ARATH	2.14533	2.16448	41.5212	3.48081e-06	0.000361834
TRINITY_DN89040_c0_g2_i1	DCAM1_DIACA	2.14566	0.12181	14.3616	0.00124734	0.0176706
TRINITY_DN5110_c0_g1_i19	ACA10_ARATH	2.1463	-0.447279	13.4142	0.00166465	0.0213091
TRINITY_DN64565_c0_g1_i9	ADPG1_ARATH	2.14644	1.47759	28.5325	3.70541e-05	0.00180374
TRINITY_DN12092_c0_g1_i3	CCB23_ARATH	2.14736	1.20081	10.2407	0.00475631	0.0419874
TRINITY_DN433_c0_g1_i4	NUG2_ORYSJ	2.14776	0.518736	14.7947	0.00110028	0.0162873
TRINITY_DN6388_c1_g2_i2	SAPK6_ORYSJ	2.14874	0.0247542	50.71	8.82582e-07	0.000139941
TRINITY_DN100344_c0_g2_i1	Y5986_ARATH	2.14877	1.88084	11.3609	0.00324496	0.0327902
TRINITY_DN12796_c0_g1_i1	MENH_BACSU	2.14913	4.22164	29.8052	2.97791e-05	0.00156073
TRINITY_DN5597_c0_g1_i3	KN12F_ARATH	2.14952	2.68743	27.1751	5.10495e-05	0.0022317
TRINITY_DN4704_c0_g3_i11	SERC3_HUMAN	2.14959	0.0525836	26.9874	5.09268e-05	0.00222969
TRINITY_DN216064_c0_g1_i4	AIL6_ARATH	2.15105	0.814535	28.7997	3.48483e-05	0.00172708
TRINITY_DN29305_c0_g1_i1	H32_WHEAT	2.15453	2.66493	17.6376	0.000494696	0.00970785
TRINITY_DN587_c0_g1_i6		2.15464	1.6281	11.6961	0.00290341	0.0306033
TRINITY_DN10281_c0_g1_i15		2.15538	-1.2359	11.3055	0.00330554	0.0331542
TRINITY_DN17083_c1_g2_i1		2.15567	-0.829877	13.708	0.00151908	0.0200792
TRINITY_DN1539_c0_g1_i11	PUX8_ARATH	2.15691	-0.0955085	18.8883	0.000345819	0.00772012
TRINITY_DN20585_c0_g1_i6	TRPX_ARATH	2.15728	1.52966	11.1021	0.00353934	0.0346794
TRINITY_DN10691_c0_g1_i16	SCP31_ARATH	2.15745	0.695553	10.9312	0.00375012	0.0359654
TRINITY_DN45946_c0_g2_i1	NET3A_ARATH	2.15866	1.06946	11.0963	0.00354628	0.0347203
TRINITY_DN3482_c0_g2_i1	SCAB2_ARATH	2.15916	-1.50654	9.73527	0.00568446	0.0469725
TRINITY_DN39304_c0_g1_i1	PATL6_ARATH	2.15934	3.65719	39.4539	5.19482e-06	0.00047952
TRINITY_DN5110_c0_g1_i9	ACA10_ARATH	2.15954	3.98135	11.4619	0.00313749	0.032169
TRINITY_DN11174_c0_g1_i2		2.15968	3.07527	11.9267	0.0026917	0.0291312
TRINITY_DN12740_c1_g1_i9	AB32G_ARATH	2.15992	3.93558	10.8365	0.00387284	0.0367317
TRINITY_DN31619_c0_g3_i1		2.16003	0.573808	9.72832	0.00569855	0.0470538
TRINITY_DN9807_c0_g1_i1	CDPK_SOYBN	2.16019	-1.03209	10.1487	0.00491172	0.0428534
TRINITY_DN6760_c1_g1_i9		2.16023	0.867526	13.6365	0.00156581	0.0205184
TRINITY_DN12530_c0_g1_i2	YUC11_ARATH	2.16028	-1.61282	13.1658	0.0018084	0.0224569
TRINITY_DN594_c0_g1_i6	UBC5_ARATH	2.16049	1.30638	23.1954	0.000120714	0.0038951
TRINITY_DN6231_c0_g1_i4	LOR17_ARATH	2.16124	0.220556	21.4226	0.000181612	0.00505531
TRINITY_DN2037_c0_g1_i8	ZW10_ARATH	2.16158	0.933838	10.2391	0.00475899	0.0420007
TRINITY_DN16024_c0_g1_i1	CLE9_ARATH	2.16186	-0.520755	20.417	0.000233077	0.00594313
TRINITY_DN8524_c1_g1_i3	PIF1_XENLA	2.16302	4.06473	13.1363	0.0018285	0.0226234
TRINITY_DN23811_c0_g1_i12		2.16377	3.66695	86.1912	1.66075e-08	8.46695e-06
TRINITY_DN103949_c0_g2_i1		2.16395	-0.499088	29.2433	3.1831e-05	0.00162411
TRINITY_DN16521_c0_g1_i6	MCM7_ORYSJ	2.16413	0.930342	74.8808	4.96919e-08	1.93908e-05
TRINITY_DN10324_c0_g1_i1	CRPM4_ARATH	2.16418	1.83037	14.5568	0.00118526	0.0170578
TRINITY_DN13215_c0_g1_i3	SHGR6_ARATH	2.16462	-0.302322	11.9336	0.00268111	0.0290668
TRINITY_DN31058_c0_g1_i11	TF2AA_PONAB	2.16462	-0.491906	33.4283	1.41027e-05	0.000947706
TRINITY_DN191734_c0_g1_i4	PPAF2_IPOBA	2.16478	1.70785	27.2747	4.87385e-05	0.00216644
TRINITY_DN3542_c0_g1_i7	CFM3_ORYSJ	2.16564	1.05054	11.9337	0.0026856	0.0290903
TRINITY_DN9487_c2_g1_i8	BH129_ARATH	2.16589	1.01513	11.0214	0.0036372	0.0352904
TRINITY_DN12903_c0_g2_i1		2.16601	-1.74924	13.7492	0.00150834	0.0199975
TRINITY_DN9140_c1_g1_i5	POL3_DROME	2.16652	1.10778	10.2221	0.00478736	0.0421461
TRINITY_DN657_c0_g2_i1		2.16687	-0.158388	13.1476	0.00181365	0.0224848
TRINITY_DN1137_c0_g1_i1	Y5977_ARATH	2.16715	-0.384607	10.1565	0.0048984	0.042767
TRINITY_DN24376_c0_g2_i11	PMTL_ARATH	2.16716	5.05599	26.2026	6.28228e-05	0.00255661
TRINITY_DN2450_c0_g1_i6	TBL34_ARATH	2.1673	1.4522	22.3992	0.000146439	0.00440095
TRINITY_DN61716_c0_g1_i3		2.16821	1.05284	21.915	0.000163367	0.00473035
TRINITY_DN3904_c0_g1_i1		2.16822	-1.83304	25.4555	7.10577e-05	0.00277282
TRINITY_DN20629_c0_g1_i7		2.16969	2.09413	57.8712	3.42439e-07	7.39556e-05
TRINITY_DN964_c0_g2_i3	TPS5_ARATH	2.17055	5.03632	43.5338	2.71169e-06	0.000304363
TRINITY_DN3393_c0_g1_i8	TIO_ARATH	2.17081	0.639491	25.7912	6.59887e-05	0.002651
TRINITY_DN35960_c0_g1_i3	SDR1_ARATH	2.17197	-0.706051	9.78491	0.00558486	0.0464549
TRINITY_DN12451_c0_g5_i4	POLR1_ARATH	2.17224	1.7871	12.2542	0.0024201	0.027161
TRINITY_DN42468_c1_g1_i16	ALE2_ARATH	2.17352	3.60741	51.8637	7.87968e-07	0.000128685
TRINITY_DN8773_c0_g4_i1		2.17513	0.243799	13.8249	0.00147323	0.019682
TRINITY_DN7540_c0_g1_i14	COP1_ARATH	2.1752	1.49468	10.0433	0.00509706	0.0438655
TRINITY_DN4769_c0_g1_i5	FB248_ARATH	2.17545	-0.843595	44.4313	2.20522e-06	0.000261828
TRINITY_DN31832_c0_g1_i2	SKI11_ARATH	2.17551	4.37912	20.6628	0.000226079	0.00582456
TRINITY_DN250880_c0_g1_i11	PSD8B_ARATH	2.17594	0.917396	11.7931	0.00281219	0.0300177
TRINITY_DN18333_c0_g1_i1	ADF5_ARATH	2.17738	2.27388	14.058	0.00137686	0.0188551
TRINITY_DN12485_c0_g2_i1	U86A1_ARATH	2.17762	4.70858	22.3892	0.000148761	0.00445255
TRINITY_DN24311_c0_g1_i1	14335_ARATH	2.17846	0.890605	13.1347	0.00182942	0.0226282
TRINITY_DN11001_c0_g1_i6	BH126_ARATH	2.17847	-1.00478	14.4933	0.00119642	0.0171844
TRINITY_DN16506_c0_g1_i7	LEU1A_SOLPN	2.17865	7.3048	22.1887	0.00015602	0.00460273
TRINITY_DN11164_c0_g1_i1		2.17878	-1.49581	13.6907	0.0015351	0.0202259
TRINITY_DN8541_c7_g1_i1	AED3_ARATH	2.17902	4.60963	48.1633	1.36461e-06	0.000189925
TRINITY_DN5295_c0_g1_i11	CH10C_SPIOL	2.17937	4.59828	65.0459	1.53141e-07	4.28183e-05
TRINITY_DN1647_c0_g1_i5		2.1796	0.518802	41.5086	3.48791e-06	0.000361971
TRINITY_DN30994_c0_g2_i1	BRG3_ARATH	2.18016	0.386699	32.9202	1.55108e-05	0.00101574
TRINITY_DN60_c0_g2_i14	RFS2_ARATH	2.18024	3.15785	24.265	9.63752e-05	0.00334591
TRINITY_DN9287_c0_g3_i1		2.18161	-1.65753	16.4839	0.000671545	0.0118853
TRINITY_DN20701_c1_g1_i3		2.18194	0.268315	93.5614	8.65468e-09	5.44771e-06
TRINITY_DN898_c0_g1_i1		2.18222	2.85586	36.3444	8.68997e-06	0.000683311
TRINITY_DN7368_c0_g1_i15	CXE1_ACTER	2.18382	2.89679	13.6576	0.00155572	0.0204182
TRINITY_DN111115_c0_g2_i1		2.18401	1.65618	10.9278	0.00375444	0.0359876
TRINITY_DN6434_c1_g1_i5		2.1844	-1.10774	12.501	0.00223083	0.0257709
TRINITY_DN37029_c0_g2_i1		2.18471	0.965668	10.3486	0.00458089	0.0409813
TRINITY_DN1210_c0_g1_i4		2.18549	3.35154	19.6315	0.000293049	0.00692204
TRINITY_DN178265_c0_g1_i1		2.18698	-0.615089	13.2855	0.00173485	0.0218775
TRINITY_DN52692_c0_g1_i4		2.18714	-1.17181	9.70742	0.0057412	0.047272
TRINITY_DN5885_c1_g1_i2	PYM_ARATH	2.18775	0.316915	12.989	0.00191495	0.0233153
TRINITY_DN15286_c0_g1_i2	TET2_ARATH	2.18821	-0.292869	11.2929	0.00331949	0.033235
TRINITY_DN2390_c0_g1_i16	AB15B_ARATH	2.18894	0.223125	10.6044	0.00419321	0.0387635
TRINITY_DN12740_c1_g1_i29	AB32G_ARATH	2.18902	2.50148	10.6731	0.00409537	0.0381536
TRINITY_DN186159_c0_g2_i2		2.18909	0.578035	23.1299	0.000120987	0.00389888
TRINITY_DN371_c0_g1_i2		2.1891	0.85959	14.218	0.00131187	0.0182646
TRINITY_DN5194_c0_g1_i1		2.18947	1.07619	16.8487	0.000613461	0.0112094
TRINITY_DN14112_c1_g1_i1		2.19033	-1.61252	10.2272	0.00477883	0.0421164
TRINITY_DN9454_c0_g1_i10	KXDL1_DANRE	2.19105	-1.02837	13.9107	0.00142979	0.0193183
TRINITY_DN49320_c0_g1_i2	H32_TOBAC	2.19107	1.81225	33.3503	1.44234e-05	0.000962543
TRINITY_DN11739_c0_g1_i6	ORC2_ARATH	2.19108	-1.18677	10.2951	0.00466686	0.041449
TRINITY_DN53247_c0_g2_i2	NLTP5_LENCU	2.19149	4.87269	18.5065	0.000392312	0.0083809
TRINITY_DN7048_c0_g2_i1		2.19163	-0.350131	13.0732	0.00185653	0.0228551
TRINITY_DN2390_c0_g1_i18	AB15B_ARATH	2.19166	1.97286	16.7521	0.000630511	0.0114104
TRINITY_DN6198_c0_g1_i1	GDL65_ARATH	2.19229	3.86802	16.5441	0.00066813	0.0118472
TRINITY_DN27050_c0_g1_i6	HATB_ARATH	2.19247	-0.357388	21.3068	0.000186843	0.00514375
TRINITY_DN552_c0_g1_i2	Y3037_ARATH	2.19285	4.43761	25.1461	7.91376e-05	0.0029485
TRINITY_DN3576_c0_g1_i6	BT4_ARATH	2.19522	5.49117	20.2342	0.000251592	0.00624768
TRINITY_DN9487_c2_g1_i2		2.19661	2.39958	20.9386	0.000211183	0.00556319
TRINITY_DN12903_c0_g1_i6	TBL39_ARATH	2.19674	-1.37471	19.5714	0.000290375	0.00688877
TRINITY_DN2633_c0_g1_i5	PFKA3_ARATH	2.19847	0.753977	24.4475	8.93779e-05	0.0031869
TRINITY_DN2981_c0_g2_i7	NDL1_ARATH	2.19899	0.0466038	10.8896	0.00380344	0.0363146
TRINITY_DN32513_c1_g1_i1		2.20009	-1.28718	14.0124	0.00138971	0.0189687
TRINITY_DN3920_c0_g2_i1	FB345_ARATH	2.2013	-0.727448	24.5884	8.62665e-05	0.00311947
TRINITY_DN4123_c0_g1_i12	PMTL_ARATH	2.20132	0.0675945	11.9716	0.00265255	0.0288873
TRINITY_DN28529_c1_g1_i9	FD_ARATH	2.20141	-0.896884	16.2338	0.000717612	0.0124259
TRINITY_DN53748_c0_g1_i2		2.20311	-0.330353	13.797	0.00148113	0.0197496
TRINITY_DN31594_c1_g2_i1		2.20421	-1.67726	11.0169	0.00364263	0.035313
TRINITY_DN105865_c0_g2_i1	XYL2_MEDSV	2.20442	4.5514	27.6474	4.62314e-05	0.00208684
TRINITY_DN208338_c0_g1_i1	Y4597_ARATH	2.20462	-1.15659	10.7614	0.00397335	0.0373738
TRINITY_DN11801_c2_g3_i1		2.20515	1.46489	124.498	8.3914e-10	1.00106e-06
TRINITY_DN7335_c0_g4_i2	RS25_AMACR	2.20583	1.97208	9.71572	0.00572421	0.0471837
TRINITY_DN65365_c0_g2_i1		2.20593	0.0661686	12.4511	0.00227116	0.0260816
TRINITY_DN5574_c0_g1_i3	EIF3E_ARATH	2.20693	1.33535	10.3002	0.00465859	0.0414299
TRINITY_DN19857_c0_g1_i11	TPSGD_VITVI	2.20701	2.82957	9.93194	0.00530115	0.0449806
TRINITY_DN12682_c1_g1_i8	ACD6_ARATH	2.2071	-0.501076	9.61606	0.00593182	0.0482641
TRINITY_DN9287_c0_g2_i1	PP124_ARATH	2.20716	2.21352	31.1372	2.24731e-05	0.00129069
TRINITY_DN21078_c0_g1_i11	SCP48_ARATH	2.20775	0.850819	9.88485	0.00539023	0.045386
TRINITY_DN13262_c0_g1_i3	KN7A_TOBAC	2.20792	1.53027	31.0507	2.23263e-05	0.00128462
TRINITY_DN18859_c2_g1_i2		2.20822	0.856121	12.9637	0.00193021	0.0234285
TRINITY_DN7574_c0_g2_i1		2.2084	2.7348	20.8343	0.000216681	0.00565923
TRINITY_DN12046_c4_g1_i1		2.20906	0.434749	16.5194	0.000666996	0.0118336
TRINITY_DN105865_c0_g1_i1	BXL4_ARATH	2.21076	6.01028	28.7447	3.68688e-05	0.00179628
TRINITY_DN34685_c0_g1_i3	BRAT1_ARATH	2.21302	-0.895911	25.3478	7.27742e-05	0.0028115
TRINITY_DN3859_c0_g1_i4		2.21321	2.32214	14.703	0.00113489	0.0166001
TRINITY_DN29966_c0_g1_i1		2.21484	-1.23365	10.2942	0.00466835	0.041449
TRINITY_DN143172_c0_g1_i4	VIL1_ARATH	2.21711	1.85649	70.7955	7.63208e-08	2.61203e-05
TRINITY_DN3576_c0_g1_i3	BT3_ARATH	2.21776	4.63821	27.628	4.64199e-05	0.00209158
TRINITY_DN1636_c0_g1_i19	TPR1_ARATH	2.21828	3.73271	11.3425	0.00326489	0.0329199
TRINITY_DN84141_c0_g2_i9	RL291_ARATH	2.21919	4.17124	14.8288	0.00109341	0.0162181
TRINITY_DN10732_c0_g1_i10		2.21925	1.30245	28.7305	3.55698e-05	0.00175207
TRINITY_DN6176_c0_g1_i5	RHIE_DICD3	2.21952	0.100287	12.0036	0.00262498	0.0286793
TRINITY_DN27798_c1_g1_i2		2.22071	2.40798	12.9221	0.00195568	0.0235926
TRINITY_DN60368_c0_g3_i1	PATL4_ARATH	2.22113	2.62895	30.653	2.51706e-05	0.00139324
TRINITY_DN17757_c0_g1_i19	GLNA1_DICDI	2.22158	-1.5489	15.756	0.000827898	0.013572
TRINITY_DN50991_c0_g1_i1		2.22169	1.52568	11.909	0.00270737	0.0292529
TRINITY_DN21229_c1_g1_i4		2.22184	-0.105817	37.5077	6.78864e-06	0.000578538
TRINITY_DN3983_c0_g1_i9	MAOX_VITVI	2.22304	7.58853	17.167	0.000562317	0.0105712
TRINITY_DN1077_c0_g1_i8	DTX47_ARATH	2.22313	1.87391	30.9875	2.28939e-05	0.00130528
TRINITY_DN141842_c0_g1_i20		2.22424	-1.26472	18.6123	0.000373749	0.00813628
TRINITY_DN53875_c0_g2_i1	GXM2_ARATH	2.22488	3.43077	23.5121	0.000114437	0.00374953
TRINITY_DN2001_c0_g1_i16		2.2255	0.804561	12.4812	0.00224975	0.0259179
TRINITY_DN76607_c0_g1_i1	GDU4_ARATH	2.22592	1.91598	17.2746	0.000545993	0.0103738
TRINITY_DN6756_c1_g2_i2		2.22636	-1.40789	13.8991	0.00144114	0.0194064
TRINITY_DN19652_c0_g1_i2	GIF1_ARATH	2.22665	1.58466	16.2071	0.000734459	0.012617
TRINITY_DN16232_c0_g1_i11	P2C51_ARATH	2.22686	1.95479	22.5187	0.000144272	0.00435548
TRINITY_DN20789_c0_g1_i5	GRDP1_ARATH	2.2285	4.43367	26.4742	5.92582e-05	0.00246112
TRINITY_DN46498_c0_g1_i1		2.22853	-0.107549	9.88288	0.00539399	0.0454039
TRINITY_DN4672_c0_g1_i22	SYEM_ARATH	2.23107	2.12389	13.8106	0.00148447	0.0197751
TRINITY_DN69503_c0_g1_i2	BAG1_ARATH	2.23141	0.686572	24.1769	9.51484e-05	0.00332084
TRINITY_DN18597_c0_g1_i1		2.23145	-1.60596	17.03	0.000576861	0.0107614
TRINITY_DN149843_c0_g1_i1		2.23156	2.20898	15.1257	0.00100208	0.0153225
TRINITY_DN222964_c0_g1_i1		2.23193	-1.18936	13.3651	0.00169855	0.0215696
TRINITY_DN7639_c0_g1_i14		2.23212	-0.189733	14.0147	0.0013873	0.0189483
TRINITY_DN4923_c2_g1_i6		2.23346	-1.80695	10.2571	0.00472908	0.0418228
TRINITY_DN9780_c0_g1_i6	PPA8_ARATH	2.23388	-1.10605	16.5587	0.000656043	0.0117111
TRINITY_DN162175_c0_g1_i1	H4_SOYBN	2.23395	3.48976	45.2137	2.08258e-06	0.000252044
TRINITY_DN64534_c0_g1_i1		2.23412	0.623394	14.0762	0.00136929	0.0187903
TRINITY_DN65295_c0_g1_i10	PILS7_ARATH	2.23423	4.33148	43.9742	2.53458e-06	0.000291537
TRINITY_DN48838_c0_g1_i5	CRWN2_ARATH	2.23463	4.24181	12.1032	0.00254131	0.0280193
TRINITY_DN7143_c0_g1_i5	ARF1_ARATH	2.23506	3.78086	16.4254	0.000690706	0.0121022
TRINITY_DN4757_c0_g1_i2		2.23531	-0.677275	10.6942	0.00406581	0.037964
TRINITY_DN40801_c0_g3_i1		2.23593	-1.05204	41.6222	3.42485e-06	0.000358463
TRINITY_DN12841_c3_g1_i1		2.2365	2.19089	12.6332	0.00214314	0.0251078
TRINITY_DN691_c0_g1_i2	TRXH2_ARATH	2.23661	-0.0901954	14.9123	0.00105857	0.0158809
TRINITY_DN2059_c1_g1_i9	PMTB_ARATH	2.23674	2.03668	36.4736	8.22753e-06	0.000658983
TRINITY_DN32365_c0_g1_i3		2.23764	-1.96688	10.217	0.00479588	0.0421921
TRINITY_DN33816_c0_g1_i1		2.23794	1.08409	41.7773	3.34077e-06	0.000353138
TRINITY_DN5227_c0_g1_i2		2.23827	2.1502	14.4595	0.00122019	0.017404
TRINITY_DN12981_c0_g1_i4	AAPC_CENCI	2.23942	0.907751	29.0587	3.30503e-05	0.00166801
TRINITY_DN45857_c0_g2_i1		2.23968	-1.62092	29.1303	3.25713e-05	0.00165012
TRINITY_DN12356_c0_g1_i13		2.23969	1.06367	9.78839	0.00557796	0.0464161
TRINITY_DN71847_c0_g2_i1		2.24012	2.15515	34.3696	1.21217e-05	0.000854463
TRINITY_DN30690_c0_g1_i6	RFA1B_ARATH	2.24019	2.29219	20.4345	0.00023929	0.00605039
TRINITY_DN12046_c0_g1_i3		2.24026	2.02286	33.5328	1.40975e-05	0.000947706
TRINITY_DN207783_c0_g1_i1		2.24072	-0.983013	13.5952	0.00157841	0.0206273
TRINITY_DN5539_c1_g1_i4	TENAC_ARATH	2.241	1.26154	12.8471	0.00200255	0.0239903
TRINITY_DN42575_c0_g2_i2		2.24266	0.368506	24.9955	7.8719e-05	0.00293978
TRINITY_DN657_c0_g2_i2	BAT1_ORYSJ	2.24363	0.352606	11.1736	0.00345508	0.0341614
TRINITY_DN226418_c0_g1_i3	AUR1_ARATH	2.24389	1.33911	35.295	1.00218e-05	0.000752152
TRINITY_DN32840_c1_g4_i1	M750_ARATH	2.24394	0.322711	17.8814	0.000456974	0.0092608
TRINITY_DN37467_c0_g1_i1		2.24426	-1.42876	15.0082	0.00103155	0.0156054
TRINITY_DN15009_c1_g1_i8	RVE1_ARATH	2.24451	0.394167	14.7475	0.00111759	0.0164405
TRINITY_DN64011_c0_g1_i6		2.2449	-0.652673	15.9241	0.000785271	0.0131344
TRINITY_DN7807_c0_g1_i5	ANXD4_ARATH	2.24553	1.51022	19.9592	0.000269629	0.00653648
TRINITY_DN3398_c0_g1_i5	CNDH2_ARATH	2.2461	1.40004	46.1242	1.70758e-06	0.000220964
TRINITY_DN12796_c0_g1_i4		2.24615	3.72099	14.7212	0.00112876	0.0165504
TRINITY_DN1527_c0_g1_i25	LEU11_ARATH	2.24709	-1.28031	14.6425	0.00114936	0.016719
TRINITY_DN9294_c0_g1_i1	AGD8_ARATH	2.24751	0.975804	15.9158	0.000797749	0.0132564
TRINITY_DN7891_c0_g1_i10	KN4C_ARATH	2.24806	2.38969	24.8444	8.46214e-05	0.00307902
TRINITY_DN10851_c0_g1_i8		2.2497	0.88436	28.1598	3.97743e-05	0.0018958
TRINITY_DN20451_c0_g1_i1		2.25109	1.71978	29.8878	2.84486e-05	0.00151212
TRINITY_DN49396_c0_g2_i1	FAFL_ARATH	2.25127	4.8089	35.3688	1.04582e-05	0.000776531
TRINITY_DN56647_c0_g1_i1	SKOR_ARATH	2.25238	0.565	9.53048	0.00611682	0.049251
TRINITY_DN4762_c0_g1_i1	MEB1_ARATH	2.25364	1.57244	13.4638	0.00165143	0.0212102
TRINITY_DN21186_c0_g1_i15	LPA3_ARATH	2.2537	-0.087008	27.449	4.61679e-05	0.00208623
TRINITY_DN163_c0_g1_i15		2.25438	-1.35677	24.9183	8.0091e-05	0.00296945
TRINITY_DN9467_c0_g1_i3	DCE_PETHY	2.25474	1.64731	10.8643	0.00383636	0.0365157
TRINITY_DN31120_c0_g2_i2		2.25628	-0.748332	44.9964	2.02323e-06	0.000247734
TRINITY_DN20751_c2_g1_i1		2.25817	-1.1157	24.6528	8.50199e-05	0.00308967
TRINITY_DN16129_c0_g1_i2	AP2_ARATH	2.25943	1.83645	23.4465	0.000115943	0.00378503
TRINITY_DN27450_c1_g2_i6		2.25993	-0.264747	12.0751	0.0025646	0.0281942
TRINITY_DN27969_c0_g1_i23	UPS2_ARATH	2.26018	0.738757	13.8	0.0014893	0.01982
TRINITY_DN13608_c0_g4_i1	CYPH_CATRO	2.26197	5.80022	42.7122	3.0799e-06	0.000334308
TRINITY_DN3482_c0_g2_i2	SCAB2_ARATH	2.26397	-0.509913	9.96428	0.00524094	0.0446194
TRINITY_DN44856_c0_g2_i1		2.26411	-0.142391	14.4125	0.0012306	0.0175205
TRINITY_DN76629_c0_g1_i1	TRN2_ARATH	2.26446	2.07277	85.8304	1.71661e-08	8.70543e-06
TRINITY_DN8208_c0_g3_i2	ERF03_ARATH	2.26472	2.56904	15.6033	0.000872445	0.0139891
TRINITY_DN11806_c3_g2_i1		2.2656	1.45028	24.0891	9.88939e-05	0.00341255
TRINITY_DN10450_c0_g1_i17	APX3_ARATH	2.26585	1.87108	9.87987	0.00539975	0.0454494
TRINITY_DN654_c0_g1_i3	GUN23_ORYSJ	2.26665	-0.647147	16.6408	0.000640456	0.0115298
TRINITY_DN127168_c0_g1_i2		2.26811	-1.15922	13.7083	0.00152742	0.0201651
TRINITY_DN9551_c0_g2_i10	CKB22_ARATH	2.26982	2.20933	24.9557	8.255e-05	0.00303057
TRINITY_DN4071_c0_g1_i12	RFA1A_ARATH	2.27021	0.81821	11.2321	0.00338783	0.0337064
TRINITY_DN13953_c0_g1_i6	GDL53_ARATH	2.27024	1.36848	10.0835	0.00502539	0.043448
TRINITY_DN15298_c0_g1_i7	POLX_TOBAC	2.27383	-0.68835	17.779	0.000466953	0.00937357
TRINITY_DN6176_c0_g1_i13	RHIE_DICD3	2.27424	-0.207219	21.5144	0.000177583	0.00497934
TRINITY_DN229616_c0_g1_i2		2.2745	1.3914	21.0791	0.000203148	0.00542694
TRINITY_DN111115_c0_g1_i2	MYB2_ORYSJ	2.27529	0.793698	12.3006	0.00238408	0.0269448
TRINITY_DN29452_c0_g1_i4	ARPC3_ARATH	2.27568	-1.14584	15.5202	0.000886026	0.0141309
TRINITY_DN6198_c0_g3_i1	GDL14_ARATH	2.27579	1.96244	17.7603	0.000478581	0.00952152
TRINITY_DN12289_c0_g1_i16	TOP2_PLAFK	2.27609	1.48793	11.6046	0.0029924	0.0311632
TRINITY_DN8355_c0_g1_i6		2.27622	-1.43167	14.8085	0.00109593	0.0162493
TRINITY_DN140_c0_g1_i4	ARR11_ARATH	2.27677	0.713118	27.5361	4.53267e-05	0.00206325
TRINITY_DN94114_c0_g1_i1		2.27689	-0.460252	11.4343	0.00316646	0.0323361
TRINITY_DN17888_c0_g1_i2	P2C26_ARATH	2.27793	0.490086	11.5202	0.00307735	0.031747
TRINITY_DN32659_c0_g2_i9	SINA3_ARATH	2.27973	1.18678	10.2787	0.00469373	0.0416124
TRINITY_DN42920_c0_g1_i6		2.28132	-1.23879	10.0264	0.00512737	0.0440206
TRINITY_DN18487_c0_g1_i1		2.28279	1.95135	10.4665	0.00439734	0.0399837
TRINITY_DN15115_c5_g1_i2		2.28306	2.69751	28.4316	3.93065e-05	0.00187935
TRINITY_DN14862_c0_g1_i1		2.28356	1.89623	15.981	0.000783071	0.0131046
TRINITY_DN41507_c1_g1_i8	IPYR4_ARATH	2.28504	2.30626	21.6525	0.000177436	0.00497889
TRINITY_DN34954_c0_g1_i3	GRXC6_ARATH	2.28664	2.03862	12.7898	0.00203913	0.0242913
TRINITY_DN34843_c0_g1_i8	NHX2_ARATH	2.2883	-1.26401	10.3969	0.00450467	0.0405595
TRINITY_DN9554_c0_g3_i1	MLP43_ARATH	2.28876	6.81021	14.2772	0.00128873	0.0180689
TRINITY_DN30773_c0_g1_i1		2.2896	-0.516524	17.6802	0.000480166	0.00954223
TRINITY_DN16645_c0_g1_i7	EF1D_BETVU	2.29018	2.64254	17.6873	0.000488094	0.0096323
TRINITY_DN5721_c0_g1_i12	HLB1_ARATH	2.29074	-0.441334	19.1614	0.000322818	0.00737761
TRINITY_DN14862_c0_g2_i1	TCP8_ARATH	2.29121	3.60191	42.4886	3.18944e-06	0.000342929
TRINITY_DN54254_c0_g1_i5	GAE6_ARATH	2.29212	2.68838	14.1771	0.00132816	0.0184197
TRINITY_DN237512_c0_g2_i2	RAD_ANTMA	2.2923	2.71203	11.196	0.00342919	0.033991
TRINITY_DN2566_c0_g3_i8	TPS13_RICCO	2.29327	0.281799	10.3931	0.00451064	0.0405954
TRINITY_DN28081_c0_g1_i2		2.29342	-0.941138	11.5975	0.00299947	0.0312108
TRINITY_DN384_c0_g1_i3	PTBP1_ARATH	2.29402	1.2915	15.9689	0.000785778	0.0131412
TRINITY_DN9398_c0_g1_i11	PITC_DICDI	2.29531	1.80591	19.2582	0.000322496	0.00737761
TRINITY_DN9195_c0_g1_i6	EXPA8_ARATH	2.29576	4.30929	9.66492	0.00582901	0.0476987
TRINITY_DN24377_c0_g1_i1	TET9_ARATH	2.29607	-0.476651	25.4614	7.09643e-05	0.00277004
TRINITY_DN13331_c0_g3_i2		2.2963	-0.582633	14.875	0.00107014	0.0159861
TRINITY_DN20836_c0_g1_i5	CXE7_ARATH	2.29651	2.0706	9.72552	0.00570426	0.0470885
TRINITY_DN63656_c0_g1_i6	CENPS_ARATH	2.29668	-1.61448	10.2392	0.0047588	0.0420007
TRINITY_DN8123_c0_g1_i3	POT5_ARATH	2.29839	3.53979	9.86056	0.00543683	0.0456542
TRINITY_DN187824_c0_g1_i1	NAS_SOLLC	2.29875	6.22386	12.4427	0.00227761	0.0261284
TRINITY_DN1914_c0_g1_i5		2.2992	2.53602	42.4696	3.07348e-06	0.00033419
TRINITY_DN1942_c0_g1_i15	MNS4_ARATH	2.29941	1.26418	49.9398	9.8292e-07	0.000151441
TRINITY_DN127445_c0_g1_i1		2.3003	-0.454729	14.7508	0.00111094	0.0163772
TRINITY_DN1100_c0_g3_i2		2.30034	1.93989	67.0336	1.15351e-07	3.47331e-05
TRINITY_DN27794_c0_g2_i1		2.3006	-1.90319	10.6426	0.0041384	0.0384384
TRINITY_DN2400_c0_g1_i4	TRNHF_ARATH	2.30285	4.19632	36.1233	9.15342e-06	0.000704494
TRINITY_DN5060_c0_g1_i3	AB3C_ARATH	2.30321	-1.13632	15.8321	0.000809857	0.0133884
TRINITY_DN191417_c0_g1_i1	YA22_SCHPO	2.30411	0.803747	19.784	0.000279154	0.00670383
TRINITY_DN577_c0_g1_i14	GIGAN_ARATH	2.3043	4.17648	70.1044	8.65119e-08	2.80428e-05
TRINITY_DN24068_c0_g1_i4	CADH1_TOBAC	2.3045	3.28891	32.1441	1.89056e-05	0.00115915
TRINITY_DN18974_c0_g3_i1		2.30482	0.109464	37.4302	6.88012e-06	0.000583487
TRINITY_DN2208_c0_g1_i23		2.30513	1.20401	12.6562	0.00212751	0.0249924
TRINITY_DN37689_c0_g2_i1	TCP12_ARATH	2.30636	-0.693799	9.75162	0.00565143	0.0468137
TRINITY_DN55861_c1_g1_i1		2.30681	-0.45147	12.299	0.00238532	0.0269472
TRINITY_DN3622_c0_g1_i12	ASPM_BOVIN	2.30695	0.837446	10.9348	0.00374544	0.035937
TRINITY_DN3768_c0_g1_i13	Y3623_ARATH	2.30713	-1.10371	10.7361	0.00400793	0.0375721
TRINITY_DN79350_c0_g1_i1	MAD2_ARATH	2.30769	-0.287147	10.4226	0.00446476	0.0403187
TRINITY_DN5319_c0_g1_i2	BGAL3_ARATH	2.30791	3.3684	14.0837	0.00136618	0.0187539
TRINITY_DN4411_c0_g1_i38	LUH_ARATH	2.3086	0.609518	15.7711	0.000831401	0.0135973
TRINITY_DN30805_c0_g1_i2		2.30917	-0.924634	13.4036	0.00167863	0.0213882
TRINITY_DN50832_c0_g1_i1		2.30992	0.208604	25.275	7.39615e-05	0.00283752
TRINITY_DN15743_c0_g1_i1	AB28G_ARATH	2.31079	-0.0717649	9.63827	0.00588484	0.0479878
TRINITY_DN5946_c0_g1_i10	PLDZ1_ARATH	2.31155	1.20116	13.458	0.0016544	0.0212361
TRINITY_DN27205_c0_g1_i4	ARGD_ALNGL	2.31181	-1.42065	9.86528	0.00542774	0.0455992
TRINITY_DN41211_c0_g1_i1	GSXL9_ARATH	2.31189	1.01543	22.9141	0.000129306	0.00405955
TRINITY_DN3935_c0_g2_i1	GSTUI_ARATH	2.31223	0.807377	26.6735	5.47665e-05	0.0023302
TRINITY_DN4531_c0_g1_i6		2.31316	3.01234	31.5573	2.11444e-05	0.0012429
TRINITY_DN250424_c0_g1_i1		2.31326	-1.37372	39.3357	4.97863e-06	0.000464354
TRINITY_DN20053_c0_g1_i2	RNS1_ARATH	2.31605	0.4251	10.921	0.00376309	0.0360301
TRINITY_DN10596_c0_g2_i3	RFS_PEA	2.31679	7.66524	9.83096	0.00549422	0.0459574
TRINITY_DN29118_c0_g2_i1		2.31696	-1.81511	22.4641	0.00014194	0.00431228
TRINITY_DN13734_c0_g1_i6		2.31711	0.431752	12.8051	0.0020293	0.0242157
TRINITY_DN16387_c1_g2_i2		2.31779	-0.99894	21.3719	0.000183959	0.00509685
TRINITY_DN13580_c0_g2_i3	DSP1_ARATH	2.31801	-0.590283	24.5812	8.64063e-05	0.00312272
TRINITY_DN59138_c0_g1_i1		2.31864	-1.66523	16.9199	0.000596894	0.0109952
TRINITY_DN195_c0_g2_i1	NAT6_ARATH	2.31883	1.06328	38.0125	6.22513e-06	0.000541374
TRINITY_DN20980_c0_g1_i12	PIE1_ARATH	2.31983	2.09976	19.3133	0.000317953	0.00730236
TRINITY_DN48059_c0_g1_i1	SPE1_DIACA	2.31987	8.87519	23.8423	0.00010609	0.00357134
TRINITY_DN10785_c1_g3_i1	PME_ACTDE	2.3201	1.36428	60.3614	2.51595e-07	5.90169e-05
TRINITY_DN110_c0_g1_i12	AP3S_ARATH	2.32014	2.53465	22.4012	0.000148341	0.00444317
TRINITY_DN5374_c0_g2_i13	ASOL_BRANA	2.32066	5.02758	17.1475	0.000565329	0.0106044
TRINITY_DN3633_c1_g1_i1		2.32073	-0.798344	10.2449	0.00474936	0.0419531
TRINITY_DN15769_c2_g1_i2		2.32106	-0.713744	21.2788	0.000188131	0.00516725
TRINITY_DN14109_c0_g1_i12	C85A_PHAVU	2.32116	0.725771	35.9676	8.88768e-06	0.00069062
TRINITY_DN64200_c0_g1_i1	METE_MESCR	2.32267	4.25626	12.0004	0.00262771	0.028704
TRINITY_DN11388_c0_g7_i1		2.32391	-0.473725	23.0273	0.000123607	0.00395178
TRINITY_DN81948_c0_g1_i2		2.32464	2.64146	43.6986	2.54903e-06	0.00029293
TRINITY_DN4284_c0_g1_i4		2.32598	-1.36742	15.3321	0.000939674	0.0146782
TRINITY_DN23969_c0_g1_i2	Y1089_ARATH	2.32791	-0.533951	9.79845	0.00555804	0.0462995
TRINITY_DN484_c0_g2_i10		2.32828	1.77833	17.5487	0.000506748	0.00986262
TRINITY_DN16869_c0_g1_i3	DTX33_ARATH	2.32952	2.66745	31.3157	2.21504e-05	0.00127849
TRINITY_DN70588_c0_g1_i1	Y3475_ARATH	2.33017	1.40399	15.8952	0.000802443	0.0133005
TRINITY_DN5954_c0_g1_i6	PPA23_ARATH	2.33083	2.31744	12.3441	0.0023509	0.0267177
TRINITY_DN16912_c0_g3_i1	DEAH5_ARATH	2.33085	4.24528	21.041	0.000205932	0.0054608
TRINITY_DN20837_c0_g1_i20	Y4958_ARATH	2.3312	1.57467	84.5882	1.9254e-08	9.45793e-06
TRINITY_DN2916_c0_g1_i3	GPX4_MESCR	2.33137	2.53049	9.81706	0.0055214	0.0461078
TRINITY_DN6602_c0_g1_i1	DTX33_ARATH	2.33189	2.50516	29.4248	3.21316e-05	0.00163611
TRINITY_DN14567_c0_g2_i1	H2B11_ORYSJ	2.33199	2.93312	39.0078	5.56722e-06	0.000505516
TRINITY_DN30994_c0_g1_i1	BRG3_ARATH	2.33239	4.2608	46.6268	1.70442e-06	0.000220784
TRINITY_DN7875_c0_g1_i1	1A112_ARATH	2.33253	-0.223358	12.1295	0.00251972	0.0278769
TRINITY_DN9063_c1_g1_i2		2.33331	-0.242143	10.1886	0.00484366	0.0424477
TRINITY_DN11808_c0_g1_i5	PLY15_ARATH	2.33367	2.52374	21.6789	0.000176308	0.00496169
TRINITY_DN43434_c0_g1_i1	40G3_ORYSJ	2.33512	7.66782	10.8571	0.00384578	0.0365679
TRINITY_DN105960_c0_g1_i5	RGA3_SOLBU	2.33528	-0.697889	11.3186	0.00329112	0.0330646
TRINITY_DN30401_c1_g2_i2	DIV_ANTMA	2.33573	3.0414	74.0353	5.42216e-08	2.08339e-05
TRINITY_DN212112_c0_g1_i1		2.33594	-0.555464	28.2997	3.86347e-05	0.00185703
TRINITY_DN3576_c0_g1_i12	BT3_ARATH	2.33596	4.42319	32.8487	1.65574e-05	0.0010625
TRINITY_DN8395_c0_g2_i8		2.33676	-0.921165	20.9052	0.000206762	0.00547437
TRINITY_DN54378_c0_g2_i1		2.33729	-1.59832	31.4145	2.0683e-05	0.00123019
TRINITY_DN33849_c0_g2_i3		2.33775	0.846962	25.625	6.91638e-05	0.00272267
TRINITY_DN5597_c0_g1_i14	KN12F_ARATH	2.33897	3.00923	11.8589	0.00275207	0.0295726
TRINITY_DN82801_c0_g1_i1	USPAL_ARATH	2.34061	5.42635	52.2248	7.76717e-07	0.00012814
TRINITY_DN199434_c0_g2_i1		2.34141	-0.956981	17.2534	0.000541432	0.0103126
TRINITY_DN25035_c0_g1_i5	XTH2_SOYBN	2.34203	1.10131	14.7416	0.00112199	0.0164838
TRINITY_DN5964_c0_g1_i1		2.34349	-0.0201709	36.048	8.76184e-06	0.00068552
TRINITY_DN3168_c0_g1_i13	BCHB_ARATH	2.34468	1.63349	10.481	0.00437537	0.0398898
TRINITY_DN3290_c1_g2_i1		2.34511	0.615005	13.3095	0.00173237	0.0218638
TRINITY_DN17901_c0_g1_i6		2.34545	-0.434309	11.4469	0.00315325	0.0322425
TRINITY_DN42110_c0_g1_i6	SPS1_ORYSJ	2.34606	-0.657454	21.8628	0.000163157	0.00472757
TRINITY_DN52161_c0_g1_i4		2.34681	1.32114	24.6841	8.64336e-05	0.0031228
TRINITY_DN10057_c0_g1_i12	NPC4_ARATH	2.34788	0.525722	20.2129	0.000249291	0.00621668
TRINITY_DN5044_c0_g1_i1		2.3496	0.799807	69.6231	8.66397e-08	2.80428e-05
TRINITY_DN280_c0_g1_i2	F10C1_HUMAN	2.35069	-0.498894	51.4435	7.97449e-07	0.000129726
TRINITY_DN7825_c0_g1_i3		2.3514	-0.859279	17.9899	0.000442301	0.00905723
TRINITY_DN12249_c0_g2_i3		2.35408	1.46766	55.9449	4.37738e-07	8.77303e-05
TRINITY_DN3329_c0_g1_i11		2.35411	2.69555	50.9669	8.69544e-07	0.000138521
TRINITY_DN31283_c0_g1_i1		2.35424	-0.715822	31.9954	1.84903e-05	0.0011387
TRINITY_DN44324_c0_g1_i1	SCP16_ARATH	2.35511	0.826186	10.9052	0.00378339	0.0361543
TRINITY_DN39918_c0_g2_i1		2.35585	2.00751	14.5531	0.00118658	0.0170724
TRINITY_DN66296_c0_g1_i1	HIDH_SOYBN	2.35597	3.30439	70.0055	8.41113e-08	2.78727e-05
TRINITY_DN180793_c0_g1_i1	TRI65_HUMAN	2.35609	0.43433	30.2893	2.57972e-05	0.0014179
TRINITY_DN10100_c1_g1_i1		2.35744	-1.06519	40.9404	3.82312e-06	0.000386824
TRINITY_DN11397_c0_g1_i6		2.35895	0.0798556	33.2268	1.46433e-05	0.000973383
TRINITY_DN39918_c0_g2_i2		2.36317	2.51123	12.8722	0.00198671	0.0238437
TRINITY_DN1523_c0_g2_i3	MYO9_ARATH	2.36377	-0.170362	34.2077	1.22097e-05	0.000858252
TRINITY_DN5492_c0_g1_i16	AED3_ARATH	2.36387	1.78842	10.14	0.0049268	0.0429312
TRINITY_DN5319_c0_g2_i8	BGAL3_ARATH	2.36476	4.42858	18.7557	0.000367464	0.00804701
TRINITY_DN21949_c0_g1_i2		2.36707	-0.843168	10.7781	0.00395078	0.0372277
TRINITY_DN104208_c0_g1_i1		2.36738	-1.19561	23.4689	0.00011149	0.00369357
TRINITY_DN30994_c0_g1_i2		2.37016	1.53762	16.1402	0.000748496	0.0127737
TRINITY_DN115193_c0_g1_i6	UPS1_ARATH	2.37042	-1.64031	19.6069	0.000290167	0.00688513
TRINITY_DN18986_c1_g1_i8	PPA27_ARATH	2.37057	0.513989	10.31	0.00464282	0.0413336
TRINITY_DN2981_c0_g2_i13	PPSP1_ARATH	2.37127	-0.0985481	11.3045	0.00330662	0.0331573
TRINITY_DN52844_c0_g1_i1		2.37131	-2.08229	10.9557	0.00371903	0.0357905
TRINITY_DN24375_c1_g1_i1		2.37222	-0.78693	19.5033	0.000296045	0.00696654
TRINITY_DN7204_c0_g1_i2		2.37347	0.12884	20.3819	0.000237478	0.00601431
TRINITY_DN48267_c0_g2_i1	PIP22_ARATH	2.37376	0.251084	10.8349	0.00387494	0.0367461
TRINITY_DN28759_c0_g1_i3		2.37535	-1.05232	46.7216	1.56277e-06	0.000207066
TRINITY_DN25139_c1_g2_i5		2.37559	-0.664082	9.74522	0.00566434	0.0468647
TRINITY_DN968_c0_g1_i21	NPRT2_ARATH	2.37619	0.680058	10.6335	0.00415138	0.0385161
TRINITY_DN102042_c0_g1_i4	QRT3_ARATH	2.37657	2.92045	22.8888	0.000132253	0.00411651
TRINITY_DN72151_c0_g1_i6	PORA_ARATH	2.37921	2.59351	11.329	0.00327968	0.0330026
TRINITY_DN9624_c0_g1_i9	CYPR4_CYNCA	2.37923	1.3196	19.1257	0.000333733	0.00752137
TRINITY_DN87072_c0_g2_i1		2.37963	-1.36049	25.8245	6.55079e-05	0.00263675
TRINITY_DN165525_c0_g3_i1	MIZ1_ARATH	2.38062	-0.560959	22.6445	0.000135294	0.00417559
TRINITY_DN14436_c2_g1_i3		2.38098	-0.88383	10.7948	0.00392832	0.0370783
TRINITY_DN9190_c0_g1_i1	POLL2_ARATH	2.38101	0.380188	11.9527	0.00266891	0.0289999
TRINITY_DN49759_c0_g2_i1		2.38109	-1.95679	10.7922	0.0039318	0.0370999
TRINITY_DN67952_c0_g1_i1		2.38116	1.75944	28.3929	3.90875e-05	0.0018735
TRINITY_DN2442_c1_g1_i3		2.38375	1.21799	34.0463	1.25891e-05	0.000877711
TRINITY_DN8541_c0_g1_i1	AED3_ARATH	2.38387	5.71999	57.5222	3.90569e-07	8.11703e-05
TRINITY_DN12757_c0_g1_i8		2.38441	1.45701	10.1562	0.00489893	0.0427687
TRINITY_DN9140_c0_g1_i7	H2A1_ARATH	2.3847	2.96337	28.7015	3.71953e-05	0.00180644
TRINITY_DN2954_c0_g1_i6	SUT34_ARATH	2.38501	2.4292	83.4711	2.13731e-08	1.02575e-05
TRINITY_DN57974_c0_g1_i8	GDL75_ARATH	2.38506	0.498691	11.5106	0.0030871	0.0318135
TRINITY_DN14931_c0_g1_i2	AGL8_SOLTU	2.38522	4.12342	89.5018	1.25317e-08	6.82495e-06
TRINITY_DN3576_c0_g1_i9	BT4_ARATH	2.38653	3.16097	32.6253	1.7265e-05	0.00109114
TRINITY_DN229409_c0_g1_i1		2.38803	-0.525069	24.831	8.16762e-05	0.00301173
TRINITY_DN6268_c0_g1_i6	RSZ32_ARATH	2.38814	-1.16067	14.4617	0.00121737	0.0173796
TRINITY_DN7220_c0_g1_i4	STP13_ARATH	2.3888	4.14163	15.9429	0.000791605	0.0132016
TRINITY_DN243072_c0_g1_i1		2.38908	-1.4746	10.3061	0.00464914	0.0413688
TRINITY_DN42062_c0_g1_i5		2.38963	-1.31057	16.6983	0.000635824	0.0114711
TRINITY_DN5475_c0_g1_i10	UGHY_ARATH	2.38993	0.64532	40.0354	4.43307e-06	0.000427805
TRINITY_DN2789_c0_g1_i1		2.39037	-1.25406	9.63893	0.00588344	0.0479827
TRINITY_DN132101_c0_g1_i1		2.39059	-0.867227	13.1032	0.00184755	0.0227809
TRINITY_DN45198_c0_g4_i1		2.39171	-1.27729	9.60957	0.00594562	0.0483606
TRINITY_DN186159_c0_g5_i3	TRA1_MAIZE	2.39194	2.93542	13.7618	0.00150681	0.0199814
TRINITY_DN74615_c0_g1_i5		2.392	2.64818	19.9107	0.000272967	0.00659953
TRINITY_DN69260_c0_g1_i2		2.39261	-0.0576871	22.0162	0.00015797	0.00463841
TRINITY_DN163338_c0_g2_i1		2.39265	-1.35717	11.8856	0.00272812	0.0294194
TRINITY_DN90232_c0_g1_i1		2.39416	-0.919148	38.7359	5.50566e-06	0.00050156
TRINITY_DN10654_c0_g1_i8	LRL21_ARATH	2.39492	4.70764	28.8281	3.62486e-05	0.00177483
TRINITY_DN15271_c0_g1_i6		2.3951	-1.25842	27.7756	4.30985e-05	0.00200318
TRINITY_DN1009_c0_g1_i27		2.3957	1.79678	21.9981	0.000163285	0.00472937
TRINITY_DN29808_c0_g2_i2		2.39615	-0.824484	30.5953	2.42803e-05	0.00135413
TRINITY_DN65_c0_g1_i10		2.39747	-0.0206417	25.9229	6.41095e-05	0.00259695
TRINITY_DN17819_c0_g1_i2	AROD6_ARATH	2.39782	5.43378	17.6386	0.00049456	0.00970785
TRINITY_DN24446_c0_g1_i11	ASOL_TOBAC	2.39785	-1.31847	15.5618	0.000880584	0.0140715
TRINITY_DN15720_c0_g1_i1		2.39807	0.179868	14.6656	0.00114754	0.0167045
TRINITY_DN4199_c0_g1_i3	ENDO2_ARATH	2.39893	2.0573	23.2563	0.000121404	0.00390659
TRINITY_DN61676_c0_g1_i2		2.39899	1.17137	10.8844	0.00381019	0.0363605
TRINITY_DN70923_c0_g2_i1	IRK_ARATH	2.3997	2.83054	63.608	1.71153e-07	4.62043e-05
TRINITY_DN10596_c0_g1_i1		2.4003	5.20692	11.612	0.00298514	0.0311182
TRINITY_DN7003_c0_g1_i1		2.4012	-0.186228	12.3367	0.00235653	0.0267593
TRINITY_DN14374_c0_g1_i5	DIR9_ARATH	2.40125	1.07709	14.341	0.00126425	0.0178194
TRINITY_DN20198_c0_g1_i1		2.40426	0.0736808	19.771	0.000277847	0.00667884
TRINITY_DN5335_c0_g1_i10	PGLR_VITVI	2.40533	5.67163	19.2497	0.00032321	0.00738115
TRINITY_DN7162_c0_g1_i12	DEFA_ANTMA	2.40563	-1.50496	12.742	0.00207028	0.0245493
TRINITY_DN11559_c0_g1_i8	AL2B7_ARATH	2.40579	2.27408	37.9551	6.50034e-06	0.000558662
TRINITY_DN3168_c0_g1_i8	BCHB_ARATH	2.4059	4.10399	16.3723	0.000701074	0.0122325
TRINITY_DN9807_c0_g2_i1	CDPK_SOYBN	2.40616	0.332453	16.986	0.000588555	0.0109122
TRINITY_DN8829_c0_g1_i17	RS40_ARATH	2.40674	3.67986	61.5129	2.32249e-07	5.57313e-05
TRINITY_DN11508_c0_g1_i1		2.40696	-1.70152	10.3441	0.004588	0.0410232
TRINITY_DN22727_c0_g1_i1	RNS1_ARATH	2.40696	3.33703	38.3477	6.24644e-06	0.000542228
TRINITY_DN67989_c0_g1_i1	GDL57_ARATH	2.4076	1.48331	13.9977	0.00140225	0.0190734
TRINITY_DN3668_c0_g1_i14	PIAL2_ARATH	2.40894	7.4364	12.4037	0.00230634	0.0263614
TRINITY_DN18902_c0_g1_i8	CCT1_ARATH	2.40911	0.0242373	14.0561	0.00137765	0.018857
TRINITY_DN140588_c0_g1_i1		2.4101	0.9602	10.1943	0.00483397	0.0423787
TRINITY_DN24833_c0_g1_i2		2.41053	-1.28674	17.1093	0.000567013	0.0106308
TRINITY_DN25340_c0_g1_i6		2.41072	1.01415	30.8278	2.333e-05	0.00132172
TRINITY_DN2865_c0_g1_i1		2.41153	1.94646	16.3071	0.000714043	0.0123778
TRINITY_DN18470_c0_g1_i7	P2C76_ARATH	2.41405	2.87387	49.4092	1.10382e-06	0.000165786
TRINITY_DN18441_c1_g2_i1		2.41429	-1.41215	10.1946	0.00483346	0.0423787
TRINITY_DN19302_c0_g1_i2	EXOL3_ARATH	2.41454	6.88221	42.2446	3.31395e-06	0.000350895
TRINITY_DN2461_c2_g1_i3	FBT7_ARATH	2.41457	2.87272	51.733	7.94588e-07	0.000129429
TRINITY_DN9985_c0_g2_i1	TET2_ARATH	2.41518	-0.00702578	30.1735	2.63985e-05	0.00144205
TRINITY_DN2954_c0_g1_i1	SUT34_ARATH	2.41578	3.37998	31.2783	2.23106e-05	0.00128462
TRINITY_DN7290_c0_g2_i1		2.41619	-0.60948	30.1219	2.66713e-05	0.00145066
TRINITY_DN65607_c0_g1_i3		2.41745	1.08676	25.5	7.18164e-05	0.00278726
TRINITY_DN43330_c0_g1_i3	TBA4_ARATH	2.41854	2.81051	17.3374	0.000536716	0.0102553
TRINITY_DN12132_c0_g1_i4		2.41879	3.12077	47.325	1.51963e-06	0.000204221
TRINITY_DN38506_c0_g2_i1		2.41929	-1.72069	17.4054	0.000523678	0.0100964
TRINITY_DN5345_c0_g5_i2	EIX2_SOLLC	2.42249	2.28009	12.1441	0.00250785	0.0278066
TRINITY_DN116054_c0_g1_i16	BDG3_ARATH	2.42263	2.40248	18.534	0.000389479	0.00833958
TRINITY_DN74423_c0_g1_i6	SCP27_ARATH	2.42433	-1.88234	12.0454	0.00258949	0.0283888
TRINITY_DN61834_c0_g1_i1	RNHX1_ARATH	2.42499	-0.681741	12.3725	0.00232957	0.0265517
TRINITY_DN68056_c0_g1_i8	ICR1_ARATH	2.42514	1.32872	22.1717	0.000156386	0.004607
TRINITY_DN82851_c0_g2_i2	BH025_ARATH	2.42516	0.187119	15.5809	0.000876988	0.0140333
TRINITY_DN42685_c0_g1_i2	KRP3_ARATH	2.42577	0.440387	9.76178	0.00563102	0.0467056
TRINITY_DN14488_c1_g1_i1	GEK1_ARATH	2.42615	-0.410476	24.9648	7.92612e-05	0.00295175
TRINITY_DN14055_c0_g1_i10		2.42742	2.10956	13.7835	0.00149684	0.0198843
TRINITY_DN42141_c0_g1_i3		2.42771	-0.899058	11.8462	0.00276359	0.0296484
TRINITY_DN4054_c0_g1_i1	TBA2_GOSHI	2.42774	5.54445	13.4897	0.00163829	0.0211147
TRINITY_DN5220_c0_g2_i2	RC23_ARATH	2.42823	0.596088	27.2291	4.86307e-05	0.00216495
TRINITY_DN17552_c0_g1_i4		2.4289	3.519	43.3568	2.78669e-06	0.000310831
TRINITY_DN1790_c0_g2_i1		2.42891	-1.01032	12.943	0.00194285	0.0235007
TRINITY_DN1086_c0_g3_i1	POLR1_ARATH	2.42998	-0.0547863	21.144	0.000196131	0.00529718
TRINITY_DN256992_c0_g1_i1		2.43024	-0.0565703	11.0539	0.00359743	0.0350457
TRINITY_DN437_c1_g1_i2	LSH10_ARATH	2.43046	3.68752	29.2745	3.31176e-05	0.00167002
TRINITY_DN7328_c0_g1_i2	TBB1_SOLTU	2.43207	-0.213951	13.4023	0.00168317	0.0214308
TRINITY_DN172556_c0_g1_i1		2.43282	-0.538923	17.656	0.000485847	0.00960355
TRINITY_DN6760_c0_g3_i1		2.43319	0.0780638	29.6572	2.92742e-05	0.00154007
TRINITY_DN40039_c0_g1_i2	DSLE_ARATH	2.43355	2.03533	39.4355	5.0028e-06	0.000465603
TRINITY_DN14936_c0_g1_i8	SC24C_ARATH	2.43458	-1.57511	10.3608	0.00456142	0.0408938
TRINITY_DN162438_c0_g1_i4	B561A_ARATH	2.43526	2.27998	10.217	0.00479589	0.0421921
TRINITY_DN10367_c0_g2_i1	ACH10_ARATH	2.43655	-0.516501	9.60409	0.00595731	0.0484118
TRINITY_DN18552_c1_g1_i1		2.43657	2.29594	37.1346	7.52935e-06	0.000620018
TRINITY_DN21816_c0_g1_i2	GTE4_ARATH	2.43699	1.07864	15.1996	0.000980696	0.0150872
TRINITY_DN42468_c1_g1_i6	ALE2_ARATH	2.43724	0.482062	11.6894	0.00290982	0.0306447
TRINITY_DN19302_c0_g2_i2		2.43785	0.377508	10.9679	0.00370364	0.035689
TRINITY_DN95995_c0_g1_i1		2.44161	-1.19454	23.8698	0.000101877	0.00348383
TRINITY_DN8271_c0_g1_i8	GUN17_ARATH	2.442	2.82516	20.4095	0.000240789	0.00607646
TRINITY_DN63769_c0_g1_i2		2.44258	2.92163	17.4539	0.000519949	0.0100415
TRINITY_DN22182_c0_g1_i2	ATL66_ARATH	2.44306	4.39793	10.1165	0.00496751	0.0431539
TRINITY_DN142231_c0_g1_i1	PBP1_ARATH	2.44375	-0.2658	23.8995	0.000100931	0.00345903
TRINITY_DN5148_c1_g2_i6	Y5262_ARATH	2.44377	-0.791887	26.9247	5.16135e-05	0.00224563
TRINITY_DN41507_c1_g1_i5	IPYR4_ARATH	2.44417	3.31552	19.7363	0.000285325	0.00680779
TRINITY_DN5843_c0_g1_i2	AKT1_ARATH	2.45064	0.263536	13.6735	0.0015481	0.0203566
TRINITY_DN85210_c0_g1_i6	POL3_DROME	2.45181	-1.68317	13.1426	0.00182486	0.0225941
TRINITY_DN9571_c0_g2_i10		2.45317	-0.936544	16.0705	0.000758563	0.0128561
TRINITY_DN12739_c0_g1_i5	BH094_ORYSJ	2.4537	-0.448735	10.5544	0.00426598	0.0392249
TRINITY_DN135946_c0_g1_i1	ACAP1_ARATH	2.45402	-0.245076	19.1902	0.000322838	0.00737761
TRINITY_DN174138_c0_g1_i10		2.45509	-0.212948	18.9101	0.000347629	0.00774949
TRINITY_DN130177_c0_g1_i5		2.45544	-1.31905	13.2738	0.00175169	0.0220018
TRINITY_DN94801_c0_g2_i1		2.45686	-0.434588	23.4797	0.000111252	0.00368919
TRINITY_DN6659_c0_g1_i4		2.4577	1.98617	12.9135	0.00196099	0.0236416
TRINITY_DN1376_c1_g1_i2	PPDEX_ARATH	2.4579	-0.762482	9.70399	0.00574823	0.0473112
TRINITY_DN9487_c2_g1_i1		2.45791	0.512955	14.7279	0.00112654	0.0165255
TRINITY_DN4784_c0_g1_i11	KN14L_ARATH	2.45915	0.813404	14.6396	0.00115644	0.0167892
TRINITY_DN44769_c1_g1_i1		2.46029	-1.82217	40.3954	4.17842e-06	0.000412794
TRINITY_DN23052_c0_g5_i1		2.46041	-1.43533	9.54747	0.00607958	0.0490647
TRINITY_DN12170_c0_g1_i4	PLT5_ARATH	2.46265	4.04026	35.4754	1.0262e-05	0.00076589
TRINITY_DN237816_c0_g1_i1		2.46283	1.53986	41.9445	3.25272e-06	0.000346757
TRINITY_DN39420_c0_g1_i1		2.46332	-2.32486	10.3572	0.00456728	0.0409261
TRINITY_DN17812_c0_g1_i13	NUCL2_ORYSJ	2.46334	5.44366	33.3332	1.51309e-05	0.000996481
TRINITY_DN5344_c0_g1_i11	ARFH_ARATH	2.46412	2.22518	53.3004	6.19794e-07	0.000109655
TRINITY_DN3297_c2_g2_i6		2.4648	-0.314593	24.9735	7.91072e-05	0.00294824
TRINITY_DN28641_c0_g2_i4		2.4654	-1.73091	25.5148	7.0425e-05	0.00275509
TRINITY_DN90424_c0_g2_i1	ASPA_ARATH	2.46583	0.0177229	22.318	0.000147437	0.00442349
TRINITY_DN42366_c1_g1_i2		2.46621	-0.900234	10.4419	0.00443501	0.0401774
TRINITY_DN3480_c0_g1_i10		2.46727	-1.0098	28.1205	4.01006e-05	0.00190814
TRINITY_DN8271_c0_g1_i7	GUN17_ARATH	2.46758	5.9259	19.464	0.000305873	0.00712023
TRINITY_DN5739_c0_g1_i9	CINV2_ARATH	2.46872	2.29344	14.4833	0.00121153	0.0173247
TRINITY_DN39959_c0_g1_i3		2.46919	-1.54919	18.593	0.000380001	0.00821953
TRINITY_DN41314_c0_g1_i1		2.46951	-1.30096	16.2996	0.000713659	0.0123778
TRINITY_DN24516_c0_g1_i2	CRRS8_ARATH	2.47068	-0.160585	12.6082	0.00216027	0.0252469
TRINITY_DN7713_c0_g1_i1		2.47152	-0.402108	16.8743	0.000604363	0.0111002
TRINITY_DN18211_c0_g2_i2		2.47198	0.0483371	10.018	0.00514252	0.0440841
TRINITY_DN769_c0_g1_i4	AIRP2_ARATH	2.47215	0.373354	15.3603	0.000935922	0.0146355
TRINITY_DN3774_c0_g1_i14	UVR8_ARATH	2.47219	2.49184	13.781	0.00149797	0.0198895
TRINITY_DN21877_c1_g1_i4	TMK1_ARATH	2.47251	0.0276139	26.2853	5.92386e-05	0.00246112
TRINITY_DN14049_c0_g1_i12	CYP7_CAEEL	2.47485	1.27365	14.0641	0.00137433	0.0188271
TRINITY_DN2817_c2_g1_i1		2.4753	0.157706	27.4275	4.63787e-05	0.00209123
TRINITY_DN7966_c0_g1_i11	CNGC2_ARATH	2.47702	1.51944	20.8421	0.000216266	0.00565133
TRINITY_DN6594_c0_g1_i4	PGLR4_ARATH	2.47732	0.0778056	18.6286	0.000375887	0.00816155
TRINITY_DN6520_c0_g1_i2	LIP_THELA	2.47992	2.46336	10.1307	0.00494294	0.043021
TRINITY_DN896_c1_g1_i2		2.48108	-1.52842	18.0554	0.000439168	0.00901741
TRINITY_DN4174_c0_g1_i18	MBRL_ARATH	2.48122	1.54728	10.0067	0.00516312	0.0441942
TRINITY_DN7043_c2_g1_i9	CHR5_ARATH	2.48125	-0.368842	14.963	0.00104908	0.0157837
TRINITY_DN43204_c0_g1_i5	DIR1_ARATH	2.48149	1.23799	12.2098	0.00245507	0.0274173
TRINITY_DN3398_c0_g1_i8	CNDH2_ARATH	2.48175	0.460036	19.3973	0.000308913	0.007175
TRINITY_DN10671_c0_g1_i14	SC35_ARATH	2.4821	3.02279	21.3112	0.000192756	0.00524545
TRINITY_DN3312_c0_g1_i2		2.48229	0.311807	10.6253	0.00416313	0.0386023
TRINITY_DN215414_c0_g1_i2	IMK2_ARATH	2.48249	4.518	16.5462	0.000667726	0.0118437
TRINITY_DN138068_c0_g1_i10	DDR4_ARATH	2.4832	-0.846792	56.8599	3.89245e-07	8.11703e-05
TRINITY_DN16507_c0_g4_i1	SD25_ARATH	2.48444	1.64664	44.8354	2.07333e-06	0.000251668
TRINITY_DN24061_c2_g2_i2		2.48453	-1.94649	19.2861	0.000317195	0.00729299
TRINITY_DN21146_c0_g1_i12	AGAL_COFAR	2.48491	2.91834	36.0793	9.22439e-06	0.000708434
TRINITY_DN780_c0_g3_i3		2.48548	3.43223	11.0471	0.00360568	0.0350961
TRINITY_DN86716_c1_g1_i1	SDL5A_SOYBN	2.4856	-0.465608	15.9998	0.000774714	0.0130292
TRINITY_DN32338_c0_g1_i1		2.48581	0.436368	11.8261	0.00278191	0.029791
TRINITY_DN24462_c1_g1_i6	FRI1_ARATH	2.48597	-0.326383	10.2085	0.00481005	0.0422526
TRINITY_DN5829_c0_g1_i5	ALF_SPIOL	2.48624	8.19455	92.9093	1.02447e-08	5.96863e-06
TRINITY_DN19652_c0_g1_i6	GIF1_ARATH	2.48854	-0.840506	11.8033	0.00280275	0.0299501
TRINITY_DN22565_c0_g1_i1	PERK1_ARATH	2.48875	2.87366	48.3417	1.29929e-06	0.000184315
TRINITY_DN17855_c0_g1_i6	BGH3B_BACO1	2.49056	0.611438	12.8133	0.00202401	0.0241641
TRINITY_DN12065_c0_g2_i6	ARGI1_ARATH	2.49188	2.0209	33.1512	1.54441e-05	0.00101338
TRINITY_DN18174_c0_g1_i1	SCAB3_ARATH	2.49213	-0.845488	25.5745	6.92126e-05	0.00272373
TRINITY_DN3398_c0_g1_i1	CNDH2_ARATH	2.49447	2.63469	46.0999	1.78913e-06	0.000228916
TRINITY_DN14547_c0_g2_i15	ZDP_ARATH	2.49487	1.30839	16.8863	0.0006075	0.0111295
TRINITY_DN8356_c0_g1_i13	AATPI_ARATH	2.49499	0.321077	19.5957	0.00029285	0.00692126
TRINITY_DN3743_c0_g1_i7		2.49522	0.37518	9.60755	0.00594992	0.0483705
TRINITY_DN219644_c0_g1_i8		2.49554	1.1455	11.7685	0.002835	0.0301789
TRINITY_DN41573_c0_g1_i1	AB5G_ARATH	2.49581	1.49482	33.9849	1.29481e-05	0.000895082
TRINITY_DN8678_c0_g1_i2	NAT6_ARATH	2.49731	3.35085	16.0584	0.000766038	0.012941
TRINITY_DN76338_c0_g1_i3		2.49739	1.556	15.6951	0.000849722	0.0137979
TRINITY_DN130839_c0_g1_i5	YAB5_ARATH	2.49797	-0.436377	9.62077	0.00592182	0.0482015
TRINITY_DN13874_c1_g1_i2		2.49872	-0.144778	21.6814	0.000172082	0.00489112
TRINITY_DN213549_c0_g1_i2	PDP_DIACA	2.49906	4.199	12.7068	0.00209357	0.0247446
TRINITY_DN60086_c1_g1_i1		2.49954	0.899691	10.1093	0.00498022	0.0432163
TRINITY_DN69503_c0_g1_i1	BAG3_ARATH	2.5008	-0.943696	46.6199	1.58643e-06	0.000208519
TRINITY_DN74615_c0_g1_i6		2.50239	0.365152	46.7452	1.55733e-06	0.000206864
TRINITY_DN5345_c0_g6_i1	EIX2_SOLLC	2.50326	-0.731021	14.916	0.00106365	0.0159328
TRINITY_DN7220_c0_g1_i14	STP13_ARATH	2.50333	2.53403	17.6065	0.000498876	0.00976249
TRINITY_DN215414_c0_g3_i2	PGIP_PYRCO	2.50339	5.70127	19.2206	0.000325644	0.00740953
TRINITY_DN4770_c0_g1_i14	KN12E_ARATH	2.50367	1.54186	11.9214	0.00269641	0.0291721
TRINITY_DN15534_c0_g1_i4	HIBC8_ARATH	2.50381	1.63595	13.2711	0.00175316	0.0220153
TRINITY_DN8894_c0_g1_i2	PPAF2_IPOBA	2.50608	3.99571	25.2201	7.78524e-05	0.00292181
TRINITY_DN2980_c0_g1_i10	FAS2_ARATH	2.50707	0.0914227	13.098	0.00185053	0.0228059
TRINITY_DN14931_c0_g1_i1		2.50815	0.872761	43.4218	2.57713e-06	0.000295248
TRINITY_DN168148_c0_g3_i3		2.50832	-0.364043	13.0369	0.00188632	0.0230753
TRINITY_DN4054_c0_g1_i3	TBA_PRUDU	2.50992	1.98067	10.5073	0.00433584	0.0396461
TRINITY_DN3809_c0_g1_i7	FAS1_ARATH	2.51078	2.45276	20.2518	0.000250483	0.00623426
TRINITY_DN60_c0_g2_i1	RFS2_ARATH	2.51211	1.06376	12.473	0.00225565	0.0259641
TRINITY_DN11559_c0_g1_i1	AL2B7_ARATH	2.51379	1.3485	36.8393	7.67728e-06	0.000627189
TRINITY_DN59761_c0_g1_i2	HIDM_GLYEC	2.5151	2.5398	46.9564	1.56769e-06	0.000207142
TRINITY_DN114007_c0_g1_i1		2.51527	-1.18012	17.7954	0.00047047	0.00940525
TRINITY_DN30888_c1_g2_i1		2.51544	1.46416	17.7221	0.000483541	0.00957913
TRINITY_DN64441_c1_g1_i3	ELIP1_ARATH	2.51661	3.02931	9.52771	0.00612291	0.0492843
TRINITY_DN21937_c0_g1_i3		2.52019	5.99951	14.0932	0.00136227	0.0187268
TRINITY_DN56324_c0_g2_i2		2.52091	-0.544796	16.4384	0.000684117	0.0120353
TRINITY_DN1968_c0_g1_i7	YG31B_YEAST	2.52136	2.72175	10.0463	0.00509167	0.0438281
TRINITY_DN12000_c0_g1_i3	7SBG2_SOYBN	2.52254	0.424712	17.5935	0.000500297	0.00978571
TRINITY_DN10610_c0_g1_i5		2.52289	-0.600931	11.7283	0.00287276	0.0304257
TRINITY_DN8403_c0_g2_i1		2.52378	0.0685592	23.5503	0.000110346	0.00367302
TRINITY_DN204652_c0_g1_i2		2.52447	-0.775905	18.1457	0.000426534	0.00886763
TRINITY_DN28701_c0_g1_i4	QORH_SPIOL	2.52667	1.01305	17.6222	0.000496758	0.00973625
TRINITY_DN392_c0_g1_i1		2.52719	1.68405	66.5443	1.2188e-07	3.60497e-05
TRINITY_DN9175_c0_g1_i7	KN12F_ARATH	2.52758	-0.0125018	19.2675	0.000317889	0.00730223
TRINITY_DN24913_c0_g1_i12	NDOR1_ARATH	2.52759	0.101808	18.7515	0.000364623	0.0080044
TRINITY_DN13953_c0_g1_i2	GDL53_ARATH	2.53335	2.75364	18.6233	0.000380438	0.00822188
TRINITY_DN2056_c0_g1_i14	ARP6_ARATH	2.53452	1.93399	16.7386	0.000632883	0.0114329
TRINITY_DN20585_c0_g1_i3	TRPX_ARATH	2.53501	-0.113568	9.96858	0.00523299	0.0445881
TRINITY_DN23065_c2_g1_i2		2.53508	1.83792	10.7975	0.00392472	0.0370526
TRINITY_DN3449_c0_g5_i1		2.53627	2.20279	19.615	0.000294282	0.00693677
TRINITY_DN20014_c1_g1_i3	LRP1_ARATH	2.53684	1.01385	9.59128	0.00598473	0.0485621
TRINITY_DN180828_c0_g1_i2	CKS1_ORYSJ	2.53768	1.0303	37.864	6.38532e-06	0.000551938
TRINITY_DN247063_c0_g1_i4	BH061_ARATH	2.53784	-0.47727	24.3217	9.18113e-05	0.00324411
TRINITY_DN4194_c0_g1_i13	PBL21_ARATH	2.53802	-0.545992	11.2267	0.003394	0.0337463
TRINITY_DN11388_c0_g4_i2	PLY15_ARATH	2.53916	6.09199	23.1591	0.000124175	0.00396118
TRINITY_DN90424_c0_g2_i3	ASPA_ARATH	2.53985	2.51294	31.1085	2.30553e-05	0.0013121
TRINITY_DN228266_c0_g1_i2	ACCO1_ARATH	2.54007	3.3522	27.819	4.46078e-05	0.00204276
TRINITY_DN17130_c0_g1_i3	LRL21_ARATH	2.54153	-0.901577	15.6757	0.000852328	0.0138277
TRINITY_DN2582_c0_g1_i33		2.54206	-1.67115	9.53059	0.00611658	0.049251
TRINITY_DN89040_c0_g2_i2	DCAM1_DIACA	2.54208	4.33315	24.5611	9.01557e-05	0.00320824
TRINITY_DN56991_c0_g2_i2		2.54215	2.83681	10.1246	0.00495341	0.0430676
TRINITY_DN99474_c0_g1_i2	PLY12_ARATH	2.54229	3.90725	37.2973	7.46705e-06	0.000616972
TRINITY_DN14790_c0_g2_i1		2.54275	2.17964	20.7003	0.000223986	0.0057825
TRINITY_DN97200_c0_g1_i2	PER3_ARATH	2.54279	-0.824603	18.6038	0.000377562	0.0081894
TRINITY_DN28999_c1_g1_i1		2.54289	-1.03147	24.7176	8.39776e-05	0.00306055
TRINITY_DN6828_c0_g1_i10		2.54305	-0.185234	11.1443	0.00348941	0.0343924
TRINITY_DN51272_c0_g1_i1	SCR_PEA	2.54328	1.98784	11.5973	0.00299972	0.0312108
TRINITY_DN13642_c0_g1_i3	WDL3_ARATH	2.54482	4.48549	30.9194	2.39169e-05	0.00134403
TRINITY_DN59754_c0_g3_i1		2.54637	1.76955	15.4239	0.000918813	0.0144551
TRINITY_DN42468_c1_g1_i14	ALE2_ARATH	2.54877	0.449264	20.7828	0.000217412	0.0056665
TRINITY_DN36218_c0_g3_i1		2.549	2.19203	10.0928	0.00500905	0.0433828
TRINITY_DN11256_c0_g1_i1		2.54976	-1.33569	10.7717	0.00395945	0.0372906
TRINITY_DN1697_c0_g1_i7	DSP3_ARATH	2.55006	-1.35379	20.0854	0.000257966	0.00635208
TRINITY_DN4297_c0_g1_i1	PP333_ARATH	2.55084	1.82484	25.7687	6.90223e-05	0.00271966
TRINITY_DN17499_c0_g1_i14	NU98A_ARATH	2.55168	3.53692	21.6845	0.000176072	0.00495673
TRINITY_DN32878_c0_g3_i3		2.55215	0.227836	16.7822	0.00062522	0.0113517
TRINITY_DN9175_c0_g1_i6	KN12F_ARATH	2.55252	0.631656	34.023	1.26314e-05	0.000879501
TRINITY_DN30879_c0_g1_i5	WAV3_ARATH	2.55409	5.81177	9.83976	0.0054771	0.0458754
TRINITY_DN37429_c0_g1_i2		2.55426	-0.242652	10.5137	0.00432628	0.0395875
TRINITY_DN32137_c0_g1_i3		2.55509	-0.668925	16.1098	0.000752146	0.0128121
TRINITY_DN20089_c0_g1_i1		2.55567	-0.0657283	14.0389	0.00138486	0.0189294
TRINITY_DN72027_c0_g1_i10	GUN11_ARATH	2.5576	3.47529	15.804	0.00082361	0.0135293
TRINITY_DN5340_c0_g2_i2		2.55813	3.31794	19.3326	0.000316381	0.00728108
TRINITY_DN181749_c1_g1_i1		2.55874	-1.2528	13.8593	0.00146258	0.0195898
TRINITY_DN2239_c0_g1_i4	U80A2_ARATH	2.5595	3.52999	40.1453	4.63787e-06	0.000441447
TRINITY_DN100344_c0_g1_i1		2.55985	-0.0638231	12.4511	0.00227151	0.0260816
TRINITY_DN31753_c0_g1_i1	RL331_MYXXD	2.56269	-1.35965	10.399	0.00450137	0.0405411
TRINITY_DN4220_c0_g1_i13	GLR31_ARATH	2.56422	1.52085	20.6876	0.000224688	0.00579585
TRINITY_DN2718_c0_g3_i1	VRN1_ARATH	2.56468	1.10098	32.7107	1.63551e-05	0.00105221
TRINITY_DN37875_c0_g1_i1	INT1_ARATH	2.56543	0.490132	21.1449	0.000198936	0.00534725
TRINITY_DN132101_c0_g1_i2	PHLB_PHLPR	2.56635	3.35883	50.6673	9.60251e-07	0.000149419
TRINITY_DN18174_c1_g1_i9	SCAB1_ARATH	2.56695	-1.45589	19.82	0.000276511	0.00665694
TRINITY_DN6652_c0_g1_i4	Y2766_ARATH	2.5683	1.80315	100.745	4.77353e-09	3.66833e-06
TRINITY_DN26102_c0_g1_i1	Y1181_ARATH	2.57412	1.54537	25.8422	6.79107e-05	0.00269339
TRINITY_DN14358_c2_g1_i3	PER12_ARATH	2.57833	4.82489	40.8096	4.16446e-06	0.000412368
TRINITY_DN948_c1_g1_i2	PPA16_ARATH	2.57835	2.08615	11.3123	0.00329805	0.0331156
TRINITY_DN9175_c0_g1_i13	KN12F_ARATH	2.57902	2.42619	29.8701	2.93971e-05	0.00154563
TRINITY_DN36131_c1_g1_i3	UFOG7_FRAAN	2.57926	4.19305	11.8738	0.00273875	0.0294876
TRINITY_DN63656_c0_g1_i12	CENPS_ARATH	2.57929	0.414632	45.3607	1.9147e-06	0.000238645
TRINITY_DN26820_c0_g2_i6		2.58118	-0.897412	27.1103	4.96084e-05	0.00219421
TRINITY_DN98268_c0_g1_i4		2.58201	-0.647849	19.3904	0.000307324	0.00715002
TRINITY_DN25954_c0_g2_i1		2.58294	-0.423118	13.2954	0.00173996	0.0219199
TRINITY_DN5946_c0_g1_i2	PLDZ2_ARATH	2.58425	2.22746	20.9072	0.00021282	0.00558798
TRINITY_DN338_c0_g1_i24	PIF1_DANRE	2.58506	1.24394	13.2048	0.00178979	0.0222999
TRINITY_DN6692_c0_g1_i9	Y5285_ARATH	2.58521	0.417099	38.4573	5.77128e-06	0.000516
TRINITY_DN76301_c0_g1_i2		2.58665	2.13603	10.9718	0.00369878	0.0356559
TRINITY_DN132007_c0_g1_i3		2.58749	3.31829	22.9247	0.000131147	0.00410076
TRINITY_DN5559_c0_g1_i4	VA726_ARATH	2.58782	-0.828718	10.0214	0.00513638	0.0440606
TRINITY_DN15678_c0_g2_i2		2.58793	0.935916	11.0921	0.00355132	0.034752
TRINITY_DN24632_c0_g1_i11		2.5895	0.229611	44.186	2.2898e-06	0.000270077
TRINITY_DN15864_c0_g1_i16		2.58974	2.60788	17.8127	0.000471882	0.00942116
TRINITY_DN48220_c0_g1_i1		2.59155	1.37483	31.5297	2.07543e-05	0.00123151
TRINITY_DN141838_c0_g2_i4		2.59183	-1.48862	10.2776	0.00469554	0.0416211
TRINITY_DN188926_c1_g1_i1		2.59291	-0.0428194	10.1628	0.00488756	0.042711
TRINITY_DN2565_c0_g1_i12		2.59303	-1.26427	17.7438	0.000479043	0.00952651
TRINITY_DN55197_c0_g1_i1	SOT12_ARATH	2.59326	2.84534	19.3993	0.000311002	0.00719967
TRINITY_DN18381_c1_g1_i2	PSKR1_DAUCA	2.59331	0.275511	26.745	5.40572e-05	0.00231101
TRINITY_DN19972_c0_g2_i3	TBL27_ARATH	2.59438	4.50662	19.1929	0.000327981	0.00744802
TRINITY_DN4274_c0_g1_i17	PUB34_ARATH	2.59444	2.10238	18.5685	0.000385955	0.00829971
TRINITY_DN7162_c0_g1_i16	DEFA_ANTMA	2.59483	1.35857	12.0757	0.0025641	0.0281911
TRINITY_DN11203_c0_g1_i2	SY111_ARATH	2.59815	2.58849	19.2691	0.000321596	0.00736443
TRINITY_DN5806_c0_g1_i1		2.60161	1.53771	26.313	6.13178e-05	0.00251805
TRINITY_DN2015_c0_g2_i1		2.60274	-1.28944	13.0717	0.00186585	0.0229292
TRINITY_DN5547_c1_g1_i3	ORP2A_ARATH	2.60317	3.29898	11.951	0.00267039	0.0290105
TRINITY_DN18867_c1_g1_i1		2.60325	-0.153398	22.1058	0.0001558	0.00459988
TRINITY_DN9534_c0_g1_i1	GASA6_ARATH	2.6036	1.80884	21.0644	0.00020475	0.00544758
TRINITY_DN32407_c0_g2_i1		2.60374	-1.0859	19.8089	0.000276505	0.00665694
TRINITY_DN50667_c0_g1_i27	CDPKS_ARATH	2.6041	-1.5113	12.7266	0.00208042	0.0246473
TRINITY_DN5592_c0_g1_i12	EIX2_SOLLC	2.60442	-0.109887	13.5068	0.00162966	0.0210465
TRINITY_DN4361_c0_g2_i3		2.60554	3.45293	12.8354	0.00200996	0.0240504
TRINITY_DN6459_c0_g2_i1		2.60806	0.0888222	30.9967	2.24378e-05	0.00128926
TRINITY_DN14748_c0_g1_i14		2.6089	-0.702358	16.4366	0.000686377	0.0120618
TRINITY_DN7188_c0_g1_i4	AB3C_ARATH	2.6095	4.86107	12.7213	0.00208393	0.0246632
TRINITY_DN1122_c0_g3_i1		2.60958	0.511661	10.7979	0.00392416	0.0370502
TRINITY_DN11775_c1_g3_i1		2.60974	-1.4202	11.0174	0.00364204	0.0353128
TRINITY_DN53247_c0_g2_i1		2.61004	-0.490612	23.2418	0.000118471	0.00384252
TRINITY_DN30820_c0_g1_i9		2.61211	-0.00259513	15.7783	0.000829695	0.0135834
TRINITY_DN57335_c0_g1_i1	POLX_TOBAC	2.61215	-1.30959	11.3284	0.00328035	0.033004
TRINITY_DN4772_c0_g1_i9	KN4C_ARATH	2.6157	-1.42369	13.141	0.00182583	0.0225971
TRINITY_DN174138_c0_g1_i2		2.61616	-0.202442	20.5794	0.000227338	0.00584735
TRINITY_DN5850_c0_g1_i3		2.61652	1.92613	51.6938	7.7117e-07	0.000127606
TRINITY_DN4772_c0_g1_i4	KN4C_ARATH	2.61833	0.529462	10.7672	0.00396551	0.0373242
TRINITY_DN898_c0_g1_i2		2.6201	2.36151	33.3145	1.51833e-05	0.000998883
TRINITY_DN58276_c0_g1_i6	FBK70_ARATH	2.62099	2.37367	96.5949	6.70116e-09	4.64857e-06
TRINITY_DN11200_c2_g1_i2		2.62233	0.815662	14.2222	0.00131022	0.0182538
TRINITY_DN4136_c0_g1_i4		2.62313	1.41033	31.2271	2.20947e-05	0.00127716
TRINITY_DN9925_c0_g4_i1		2.62351	0.316562	38.731	5.51021e-06	0.000501609
TRINITY_DN4574_c0_g1_i13	EDA2_ARATH	2.62452	-0.894802	16.2132	0.000731952	0.0125906
TRINITY_DN3462_c0_g1_i1		2.62473	-1.19083	20.2044	0.000250424	0.00623426
TRINITY_DN10615_c0_g1_i11	CAP10_ARATH	2.62526	1.34629	9.59419	0.0059785	0.048543
TRINITY_DN7336_c0_g1_i5		2.62568	0.495457	12.5734	0.00218435	0.0254099
TRINITY_DN46702_c0_g1_i1	QOR_PSEAE	2.62768	1.25818	13.9932	0.0014042	0.0190937
TRINITY_DN23526_c0_g1_i5		2.62852	1.3263	9.72187	0.00571167	0.0471137
TRINITY_DN14156_c0_g2_i5	BGL44_ARATH	2.62857	4.76721	18.6964	0.00037321	0.00812737
TRINITY_DN643_c0_g1_i11	PPCE_HUMAN	2.62958	2.59747	16.7013	0.00063947	0.0115192
TRINITY_DN35335_c1_g2_i1	PHT14_ORYSJ	2.63021	2.90614	12.4876	0.00224507	0.0258784
TRINITY_DN186101_c1_g1_i1		2.63115	4.45374	11.9818	0.00264369	0.0288233
TRINITY_DN14636_c0_g1_i1		2.63148	-0.300264	19.128	0.000330195	0.00747525
TRINITY_DN1354_c0_g2_i2	LORF2_HUMAN	2.63183	0.205104	11.2426	0.00337602	0.0336289
TRINITY_DN29313_c0_g1_i2		2.632	-1.59475	15.9303	0.000794459	0.0132193
TRINITY_DN36223_c0_g3_i1		2.63277	0.489653	53.6569	5.90963e-07	0.000105901
TRINITY_DN109631_c0_g1_i2		2.6328	0.0462369	28.3381	3.83732e-05	0.00184659
TRINITY_DN14376_c0_g1_i4	CER26_ARATH	2.63418	0.883353	12.1548	0.00249911	0.0277347
TRINITY_DN9564_c0_g1_i4	ICML1_ARATH	2.63497	0.241887	38.406	5.82169e-06	0.000518656
TRINITY_DN37957_c0_g1_i5		2.63574	-0.427978	23.6391	0.000108061	0.00360955
TRINITY_DN69127_c0_g5_i1		2.63577	4.38393	57.8477	3.75014e-07	7.94834e-05
TRINITY_DN195634_c0_g2_i1		2.63593	-1.77434	10.2517	0.00473809	0.0418752
TRINITY_DN4642_c0_g1_i14		2.6369	-0.940845	12.8167	0.00202188	0.0241469
TRINITY_DN30142_c0_g1_i18	PILS3_ARATH	2.63791	2.86895	19.9815	0.000268123	0.00651005
TRINITY_DN2412_c0_g1_i2	U74E2_ARATH	2.63799	-0.955763	21.5137	0.000179993	0.00502588
TRINITY_DN6214_c0_g1_i4	WAKLB_ARATH	2.638	-0.137092	10.857	0.00384594	0.0365679
TRINITY_DN16796_c0_g1_i12	LAZY1_ARATH	2.63819	4.67879	10.7104	0.0040433	0.0378023
TRINITY_DN145086_c1_g1_i6	DHEB_NICPL	2.63844	0.797669	21.5738	0.000180682	0.00504175
TRINITY_DN131355_c0_g1_i2		2.64238	-0.773988	9.59338	0.00598024	0.0485477
TRINITY_DN249473_c0_g1_i1	THA8_ARATH	2.64382	0.382427	47.106	1.47678e-06	0.00019955
TRINITY_DN138335_c0_g1_i4		2.64455	0.386713	24.2708	9.44329e-05	0.00330428
TRINITY_DN24632_c0_g1_i4		2.64462	0.583368	11.0614	0.00358827	0.034981
TRINITY_DN216700_c0_g1_i1	TET2_ARATH	2.64588	2.43659	12.4531	0.00227005	0.0260774
TRINITY_DN203243_c0_g1_i1		2.64932	-1.08776	21.1995	0.000194885	0.00527702
TRINITY_DN15743_c0_g1_i9	AB24G_ARATH	2.64967	1.11902	18.5957	0.000383208	0.00826037
TRINITY_DN11144_c0_g1_i3	PCO1_ARATH	2.6499	3.64993	20.8738	0.000214582	0.00562187
TRINITY_DN9985_c0_g2_i3	TRN2_ARATH	2.65044	3.47085	118.694	1.2474e-09	1.32416e-06
TRINITY_DN8409_c0_g1_i8	MS5L2_ARATH	2.65071	1.30433	26.3049	6.12247e-05	0.00251527
TRINITY_DN76607_c0_g2_i1		2.65125	-0.0662887	13.6059	0.00158062	0.0206454
TRINITY_DN1969_c0_g1_i16	AB15C_ARATH	2.65194	2.66545	14.3766	0.00125082	0.0177098
TRINITY_DN4332_c0_g1_i4	AOP1L_ARATH	2.65257	1.0931	21.9523	0.000165086	0.00476691
TRINITY_DN12085_c1_g1_i5		2.65301	-0.921574	10.5467	0.0042773	0.0392857
TRINITY_DN22431_c1_g1_i5	HRS1_ARATH	2.65377	1.92593	15.7705	0.000831553	0.0135981
TRINITY_DN34310_c0_g1_i4	CSLD5_ARATH	2.65394	5.06325	28.4167	3.94263e-05	0.00188352
TRINITY_DN2691_c0_g1_i3	LBD37_ARATH	2.65511	-0.726746	18.1308	0.000430242	0.00890932
TRINITY_DN7648_c0_g2_i6	AIR3_ARATH	2.65517	-0.0512517	10.8885	0.00380487	0.0363236
TRINITY_DN18388_c0_g2_i2	HHO2_ARATH	2.65544	-0.755677	9.73018	0.00569478	0.047035
TRINITY_DN15160_c0_g1_i1		2.65891	-0.0232616	11.1167	0.00352199	0.034596
TRINITY_DN25818_c0_g1_i11	NT5D_DICDI	2.65945	1.71655	28.4021	3.95449e-05	0.00188774
TRINITY_DN32586_c0_g1_i5		2.65975	-0.691535	11.5923	0.00300468	0.0312521
TRINITY_DN8676_c0_g1_i5		2.66251	-0.9002	31.7931	1.92231e-05	0.00117258
TRINITY_DN1322_c0_g1_i1	YAI5_SCHPO	2.66291	3.92	45.3943	2.04523e-06	0.000249452
TRINITY_DN8395_c0_g2_i2		2.66298	2.89441	31.4275	2.16786e-05	0.00126009
TRINITY_DN36307_c1_g1_i1	RIR2_TOBAC	2.66299	1.80961	17.789	0.000474906	0.00946946
TRINITY_DN223454_c0_g1_i1		2.66385	1.96783	10.1684	0.00487796	0.042654
TRINITY_DN13984_c1_g1_i1		2.6644	0.462051	72.2332	6.54785e-08	2.38191e-05
TRINITY_DN631_c0_g1_i5	Y4052_ARATH	2.66501	-0.580548	10.1613	0.00489009	0.0427213
TRINITY_DN14265_c0_g1_i7	HIP41_ARATH	2.66505	-0.457257	11.4467	0.00315344	0.0322425
TRINITY_DN8383_c0_g1_i15	MUTYH_ARATH	2.66747	-1.29381	13.0844	0.00185842	0.0228627
TRINITY_DN2155_c0_g2_i2		2.66889	-0.816932	12.1854	0.00247447	0.0275697
TRINITY_DN77364_c0_g1_i3	APRR5_ARATH	2.66994	2.26806	11.8594	0.00275164	0.0295704
TRINITY_DN36566_c0_g1_i3		2.66999	0.112274	20.955	0.000208042	0.00550359
TRINITY_DN4274_c0_g1_i23	PUB35_ARATH	2.67045	-0.2813	25.3595	7.30886e-05	0.00281594
TRINITY_DN4031_c0_g1_i7		2.67234	-0.216669	10.0262	0.00512774	0.0440207
TRINITY_DN189634_c0_g1_i1		2.67481	1.93268	19.7285	0.000285895	0.0068178
TRINITY_DN77337_c0_g1_i1		2.67505	-1.43765	24.5467	8.83619e-05	0.00316509
TRINITY_DN295_c0_g1_i5		2.67629	0.574426	25.3551	7.42665e-05	0.00284312
TRINITY_DN29053_c6_g1_i3	CATA_IPOBA	2.6776	4.13728	24.6605	8.817e-05	0.00316377
TRINITY_DN24706_c0_g2_i1		2.67986	-1.74833	17.8253	0.000470289	0.00940525
TRINITY_DN28641_c0_g2_i1		2.68075	-0.944396	20.2479	0.000247514	0.00618231
TRINITY_DN19278_c0_g1_i3	RHM1_ARATH	2.68079	2.86662	9.89398	0.00537284	0.045306
TRINITY_DN16044_c0_g2_i1		2.681	1.52297	11.5375	0.00305971	0.0316325
TRINITY_DN7646_c0_g1_i2	DTX48_ARATH	2.68296	0.560058	15.8104	0.000822117	0.0135173
TRINITY_DN36670_c0_g2_i5		2.68453	-0.331996	13.1372	0.00182795	0.0226204
TRINITY_DN2450_c0_g1_i7	TBL34_ARATH	2.68533	-0.22938	11.115	0.00352395	0.034599
TRINITY_DN7788_c2_g1_i1		2.68576	-0.43818	27.7438	4.33879e-05	0.00200825
TRINITY_DN8638_c0_g2_i1		2.68644	-0.720353	14.6932	0.00113817	0.0166299
TRINITY_DN3055_c0_g1_i7	PHO11_ARATH	2.68678	1.39021	11.6478	0.00295001	0.030899
TRINITY_DN9490_c0_g2_i2		2.68965	0.212621	14.3576	0.00125797	0.0177665
TRINITY_DN95436_c0_g1_i12	PTR44_ARATH	2.68998	1.03846	21.8091	0.000170863	0.00487416
TRINITY_DN4757_c0_g2_i2		2.69239	2.32089	15.024	0.0010324	0.0156145
TRINITY_DN53800_c0_g1_i3	JIPH_ATRCA	2.69307	-0.0349816	10.6644	0.00410759	0.0382288
TRINITY_DN8882_c0_g1_i7		2.6938	1.67968	12.6306	0.00214488	0.0251211
TRINITY_DN7760_c0_g1_i7	SINE1_ARATH	2.69548	0.662675	13.1358	0.0018288	0.022625
TRINITY_DN48220_c0_g1_i5		2.69706	-0.41127	21.397	0.000185691	0.00512444
TRINITY_DN42961_c0_g1_i8	U2A2B_NICPL	2.69866	-0.304769	10.5826	0.00422478	0.0389453
TRINITY_DN242880_c0_g1_i2	SNAK2_SOLTU	2.69918	0.160563	24.2079	9.56104e-05	0.00333229
TRINITY_DN2657_c0_g1_i3	FUBP1_RAT	2.7004	5.06547	9.50929	0.00616362	0.0495143
TRINITY_DN35087_c0_g1_i1	PLT5_ARATH	2.70046	4.73484	46.8435	1.65128e-06	0.000215012
TRINITY_DN174138_c0_g1_i1		2.70095	-1.96735	20.2327	0.00025072	0.00623496
TRINITY_DN201220_c0_g1_i4		2.70312	-2.24892	12.5786	0.00218072	0.0253842
TRINITY_DN1206_c0_g1_i19	KN7M_ARATH	2.70369	1.65284	20.7618	0.000220599	0.00572455
TRINITY_DN69863_c0_g1_i1		2.70544	-0.467844	30.6116	2.42022e-05	0.00135218
TRINITY_DN22392_c0_g1_i15	CLT1_ARATH	2.70598	-1.3267	23.7699	0.000105752	0.00356377
TRINITY_DN774_c0_g1_i3	RH15_ORYSJ	2.70697	2.3607	16.7702	0.000627349	0.0113789
TRINITY_DN5637_c0_g1_i1	MLP43_ARATH	2.70916	5.36297	27.8519	4.4304e-05	0.00203504
TRINITY_DN56899_c0_g3_i1		2.70943	-0.399727	29.4966	3.02382e-05	0.00157295
TRINITY_DN9676_c1_g1_i5		2.70998	1.69558	17.7476	0.000480231	0.00954223
TRINITY_DN31331_c0_g1_i1		2.71255	-1.66295	17.6719	0.000490134	0.00965219
TRINITY_DN13281_c0_g1_i1	PCLL_ARATH	2.71365	0.149614	16.8271	0.000617526	0.0112561
TRINITY_DN66011_c0_g2_i1	PGIP_PYRCO	2.71566	2.76942	70.5495	7.99079e-08	2.69068e-05
TRINITY_DN94162_c0_g2_i1		2.71679	1.97744	48.8543	1.17015e-06	0.000171231
TRINITY_DN14795_c0_g1_i4	CHR25_ARATH	2.71775	0.88319	78.5877	3.42112e-08	1.42844e-05
TRINITY_DN3693_c1_g1_i4	CRLK1_ARATH	2.71793	2.93319	36.5183	8.54305e-06	0.000675563
TRINITY_DN5518_c0_g1_i7	PER70_MAIZE	2.71873	3.13651	18.2957	0.000414791	0.0087118
TRINITY_DN42655_c0_g1_i6	PER21_ARATH	2.71947	5.36936	29.9456	2.89592e-05	0.00152928
TRINITY_DN30435_c0_g1_i4	RSSA_VITVI	2.72156	5.55178	77.3842	4.30803e-08	1.71856e-05
TRINITY_DN40547_c0_g2_i2	TLPH_ARATH	2.72266	2.31829	27.2345	5.0414e-05	0.00221498
TRINITY_DN16798_c0_g1_i1	UGDH1_SOYBN	2.72424	2.90286	28.8352	3.61964e-05	0.00177386
TRINITY_DN223746_c0_g1_i1		2.72624	-1.29128	12.139	0.00251195	0.0278253
TRINITY_DN5697_c0_g2_i2		2.72706	-0.86519	12.0974	0.0025461	0.0280523
TRINITY_DN31613_c1_g1_i2		2.72762	-0.548845	42.778	2.85036e-06	0.000316524
TRINITY_DN20318_c0_g1_i5	RNHX1_ARATH	2.72866	-0.897986	15.0749	0.00101711	0.0154691
TRINITY_DN9961_c1_g1_i8	CDF2_ARATH	2.7304	4.212	25.3549	7.55721e-05	0.00287176
TRINITY_DN13379_c0_g1_i2	PPDEX_ARATH	2.73258	-1.4544	11.1624	0.00346811	0.0342493
TRINITY_DN22642_c0_g1_i5	CLPT1_ARATH	2.73345	-1.42636	10.3842	0.00452465	0.0406731
TRINITY_DN11922_c0_g2_i2	HMA6_ARATH	2.73514	3.31355	21.5069	0.000183803	0.00509479
TRINITY_DN187881_c0_g1_i1		2.7371	0.356646	20.8177	0.000216823	0.00566176
TRINITY_DN28119_c0_g1_i7		2.73886	-1.54199	10.1936	0.00483513	0.042383
TRINITY_DN10057_c0_g1_i9	NPC3_ARATH	2.74033	0.575837	15.4957	0.000899933	0.0142776
TRINITY_DN41573_c0_g1_i2	AB5G_ARATH	2.74149	1.88521	45.0434	2.06363e-06	0.000251207
TRINITY_DN20699_c0_g1_i6	AB21B_ARATH	2.74216	2.45775	9.88476	0.00539041	0.045386
TRINITY_DN54981_c0_g1_i1		2.74398	-0.100598	12.9435	0.00194252	0.0235007
TRINITY_DN5671_c0_g1_i17	KN5C_TOBAC	2.74424	-1.12629	12.2037	0.00245986	0.0274621
TRINITY_DN4923_c2_g1_i4	SWET7_ARATH	2.74437	0.516885	14.1477	0.00133999	0.0185223
TRINITY_DN125961_c0_g1_i1		2.74586	1.29509	23.9135	0.000104381	0.00353565
TRINITY_DN35918_c0_g2_i1		2.74754	0.136683	27.9857	4.16431e-05	0.00195658
TRINITY_DN249414_c1_g1_i3	HS21C_SOLLC	2.7504	-0.70417	25.7408	6.72137e-05	0.0026807
TRINITY_DN8442_c0_g1_i6	LORF2_HUMAN	2.75358	-0.607044	13.7373	0.00151814	0.0200722
TRINITY_DN13855_c0_g1_i8	GPI8_DROME	2.75539	-1.179	14.9935	0.00104165	0.0157014
TRINITY_DN50977_c0_g1_i7		2.75618	1.59743	22.065	0.000160693	0.0046867
TRINITY_DN160256_c0_g1_i1		2.75714	6.36969	36.8641	8.04558e-06	0.000646853
TRINITY_DN17888_c0_g1_i4		2.7587	-1.08888	9.71788	0.00571981	0.0471578
TRINITY_DN776_c0_g2_i2	INT1_ARATH	2.7598	1.91541	16.602	0.000657419	0.0117289
TRINITY_DN5518_c0_g1_i2	PER52_ARATH	2.76051	7.0089	49.4824	1.13211e-06	0.00016822
TRINITY_DN5539_c1_g1_i2	TENAC_ARATH	2.76138	2.49499	16.2006	0.000735812	0.0126345
TRINITY_DN112619_c0_g1_i8	COPIA_DROME	2.76278	-0.43713	9.91759	0.00532812	0.0450889
TRINITY_DN23637_c2_g2_i1	GASAE_ARATH	2.76288	-1.14908	14.7325	0.00112498	0.016513
TRINITY_DN4531_c0_g1_i2		2.76332	0.00949869	28.4201	3.79575e-05	0.00183316
TRINITY_DN5161_c0_g2_i4	VAB_ARATH	2.76519	2.77214	11.5066	0.00309127	0.0318407
TRINITY_DN5343_c0_g1_i11	MO3_ARATH	2.7665	2.88374	70.2613	8.37237e-08	2.78727e-05
TRINITY_DN380_c1_g1_i10	CB60B_ARATH	2.7683	-0.101572	12.4654	0.0022611	0.0260105
TRINITY_DN51045_c0_g2_i1		2.76848	2.03192	19.2298	0.000324873	0.00739678
TRINITY_DN14564_c0_g1_i3	ATB13_ARATH	2.76864	-0.265675	29.1748	3.23294e-05	0.00164351
TRINITY_DN28560_c0_g1_i4	HPR3_ARATH	2.76869	0.826961	11.1025	0.00353891	0.0346794
TRINITY_DN6250_c0_g1_i4		2.76889	0.609628	10.5275	0.00430571	0.039457
TRINITY_DN29693_c0_g1_i1	TF211_SCHPO	2.76934	0.302452	21.0546	0.000204435	0.00544221
TRINITY_DN8356_c1_g1_i2		2.76974	-0.554404	13.0008	0.00190784	0.023266
TRINITY_DN53868_c0_g1_i1		2.77049	0.164455	9.99035	0.00519296	0.0443708
TRINITY_DN19155_c0_g1_i8	COL15_ARATH	2.77058	2.98033	10.9224	0.00376124	0.0360224
TRINITY_DN17309_c1_g1_i3	GLP1_MESCR	2.77188	4.72213	13.0077	0.00190371	0.0232395
TRINITY_DN9145_c0_g1_i3	BXL7_ARATH	2.77797	4.33635	48.2951	1.33915e-06	0.000187214
TRINITY_DN926_c0_g1_i47	RBM39_PONAB	2.77819	-1.5217	13.044	0.00188214	0.0230548
TRINITY_DN19640_c1_g4_i1		2.7794	1.09224	16.7075	0.000638371	0.0115022
TRINITY_DN46298_c0_g1_i2		2.78029	-0.982015	11.1714	0.00345762	0.0341808
TRINITY_DN11169_c0_g1_i1	NPH3_ORYSJ	2.78049	1.43529	32.3824	1.78404e-05	0.00111346
TRINITY_DN9762_c2_g1_i1	RADL6_ARATH	2.78141	2.70839	10.3052	0.00465048	0.0413724
TRINITY_DN1969_c0_g1_i11	AB9C_ARATH	2.78197	-1.54259	17.5376	0.000508267	0.00987989
TRINITY_DN61716_c0_g4_i2	PER5_VITVI	2.78256	7.56093	9.80844	0.00553835	0.0462031
TRINITY_DN13006_c1_g3_i1		2.78326	-0.0294753	42.4788	2.9881e-06	0.000327752
TRINITY_DN9551_c0_g1_i7	CKB22_ARATH	2.78379	1.75767	54.9373	4.99011e-07	9.44208e-05
TRINITY_DN8628_c0_g1_i5	CDC21_ARATH	2.7844	4.21669	41.4163	3.77844e-06	0.000384165
TRINITY_DN8982_c0_g1_i1		2.78668	-1.74914	9.52676	0.00612501	0.0492949
TRINITY_DN19102_c1_g3_i1		2.78762	-0.596149	11.4545	0.00314528	0.0322117
TRINITY_DN38259_c0_g1_i2		2.78922	-0.298265	24.5788	8.76485e-05	0.00315396
TRINITY_DN26570_c0_g1_i1	KCS17_ARATH	2.78926	-0.343605	16.5106	0.000674413	0.0119171
TRINITY_DN1867_c1_g1_i9		2.78941	1.21166	26.8126	5.50949e-05	0.0023402
TRINITY_DN1059_c0_g1_i5	MTEF8_ARATH	2.78969	0.683428	18.2553	0.00041926	0.00876596
TRINITY_DN7952_c0_g1_i2		2.78977	-0.738011	13.6438	0.00156232	0.0204854
TRINITY_DN35040_c0_g1_i1		2.79138	0.894346	35.7809	9.31933e-06	0.000713567
TRINITY_DN776_c0_g2_i5	INT1_ARATH	2.79218	2.21821	26.9696	5.33175e-05	0.00229111
TRINITY_DN57874_c0_g1_i5	GUN8_ARATH	2.79295	2.5832	16.9556	0.000595974	0.0109864
TRINITY_DN6945_c1_g1_i5		2.79314	-0.381196	12.3604	0.00233864	0.0266237
TRINITY_DN5540_c0_g1_i3		2.79603	-0.845708	10.2699	0.00470817	0.0416814
TRINITY_DN7045_c0_g1_i7		2.79634	-0.393526	10.7654	0.00396791	0.0373366
TRINITY_DN10273_c0_g1_i2	SKP1B_ARATH	2.79727	0.617592	16.7174	0.000636627	0.0114773
TRINITY_DN31322_c0_g1_i1		2.79747	1.71421	25.2195	7.78643e-05	0.00292181
TRINITY_DN18497_c0_g1_i2	ETR2_ARATH	2.79771	0.473	11.144	0.00348966	0.0343924
TRINITY_DN12580_c0_g1_i1	OPR11_ORYSJ	2.79854	1.01503	13.7816	0.0014977	0.019888
TRINITY_DN20778_c0_g1_i1		2.79858	-1.42437	14.6818	0.00114204	0.0166631
TRINITY_DN55173_c0_g2_i1	E13B_PRUPE	2.79887	0.0343878	54.3335	5.40235e-07	9.93691e-05
TRINITY_DN14119_c0_g1_i1	GRXC6_ARATH	2.79989	4.05814	17.5449	0.000507264	0.00986805
TRINITY_DN1748_c0_g1_i6	SMC4_ARATH	2.80183	0.966307	9.78024	0.00559415	0.0465137
TRINITY_DN16000_c0_g1_i6	GDT15_ARATH	2.80383	1.93484	12.6846	0.00210835	0.0248512
TRINITY_DN85340_c0_g2_i3	PKS4_ARATH	2.80477	0.694708	57.7048	3.49693e-07	7.52626e-05
TRINITY_DN66398_c0_g1_i1	LSH1_ARATH	2.80564	2.12396	27.8178	4.46187e-05	0.00204276
TRINITY_DN159563_c0_g1_i2		2.80576	4.48174	15.0795	0.00101573	0.0154631
TRINITY_DN5792_c0_g1_i4	ANR_GINBI	2.80662	0.793108	33.2452	1.48606e-05	0.000982301
TRINITY_DN22431_c1_g1_i7	NIGT1_ORYSJ	2.80673	3.43002	25.4505	7.40005e-05	0.00283814
TRINITY_DN38373_c0_g2_i5	SCRK2_ARATH	2.80691	4.86315	19.699	0.000288045	0.00685034
TRINITY_DN41468_c0_g1_i12	KN14R_ARATH	2.80933	2.39189	9.71484	0.00572601	0.0471872
TRINITY_DN155909_c0_g2_i2		2.80991	-0.288759	10.6093	0.00418603	0.0387207
TRINITY_DN5637_c0_g1_i5	MLP43_ARATH	2.81071	2.80556	24.7905	8.56449e-05	0.00310505
TRINITY_DN41507_c1_g1_i7	IPYR4_ARATH	2.81299	5.28616	27.7654	4.51081e-05	0.00205914
TRINITY_DN15682_c0_g2_i1	AVT6C_ARATH	2.81439	-0.288099	12.3931	0.00231416	0.0264266
TRINITY_DN43385_c0_g1_i4	GUN8_ARATH	2.8152	2.46278	17.3948	0.000528379	0.0101542
TRINITY_DN34752_c0_g1_i3		2.81537	-0.112841	23.975	0.000101015	0.00346094
TRINITY_DN40428_c0_g1_i15		2.81605	-0.1202	10.4284	0.0044558	0.0402901
TRINITY_DN2565_c0_g1_i16	ABIL5_ORYSJ	2.8165	-1.3775	11.9432	0.00267726	0.0290478
TRINITY_DN21898_c0_g1_i2		2.81808	0.0317414	17.6982	0.000486661	0.00961508
TRINITY_DN14564_c0_g1_i2	ATB13_ARATH	2.8181	-0.351542	43.6983	2.46881e-06	0.000286771
TRINITY_DN9025_c0_g1_i3	ARGD_ALNGL	2.81866	-1.8729	25.5252	7.15163e-05	0.00278291
TRINITY_DN1288_c0_g1_i12	PPA3_ARATH	2.81902	4.90011	23.2671	0.000121102	0.00390084
TRINITY_DN35695_c2_g1_i2		2.81912	3.13739	43.7175	2.6362e-06	0.000299106
TRINITY_DN12796_c0_g1_i3		2.81967	2.50221	18.3681	0.000406911	0.00859239
TRINITY_DN31600_c0_g2_i5		2.82015	-0.681907	9.87418	0.00541064	0.0455074
TRINITY_DN19539_c0_g1_i18	SKI2_ARATH	2.82088	-1.61716	9.74948	0.00565574	0.0468331
TRINITY_DN3643_c0_g1_i8	IQD14_ARATH	2.82117	1.97458	15.935	0.000793389	0.0132067
TRINITY_DN21146_c0_g1_i9	AGAL_COFAR	2.82154	0.455671	10.4592	0.00440852	0.0400459
TRINITY_DN70087_c0_g2_i1		2.82219	-0.0927824	34.5956	1.13738e-05	0.000816313
TRINITY_DN44688_c0_g3_i1		2.82229	1.41135	25.8655	6.75832e-05	0.00268872
TRINITY_DN7697_c0_g1_i4	SG1_ARATH	2.82327	-1.37421	11.6908	0.00290843	0.0306351
TRINITY_DN89700_c0_g1_i2		2.82396	-0.543076	14.1153	0.00135317	0.018643
TRINITY_DN30158_c0_g1_i1		2.82427	0.902283	11.4526	0.00314728	0.0322242
TRINITY_DN14358_c2_g1_i1	PER12_ARATH	2.82471	3.81429	34.8139	1.15493e-05	0.000825429
TRINITY_DN7895_c0_g1_i15	DADD_METST	2.82524	-1.28959	16.663	0.000646325	0.0115971
TRINITY_DN10272_c0_g1_i5		2.82566	-0.583876	16.6105	0.000655861	0.0117107
TRINITY_DN233824_c0_g1_i1		2.8269	-1.72499	28.157	4.04183e-05	0.00191847
TRINITY_DN4255_c0_g1_i1	TBA1_PEA	2.82706	3.36659	57.1302	4.10256e-07	8.38326e-05
TRINITY_DN14999_c0_g1_i14	U2A2A_NICPL	2.82774	2.87104	79.5806	3.16489e-08	1.36703e-05
TRINITY_DN63979_c0_g1_i1	CML5_ARATH	2.82859	1.99828	23.8981	0.000104748	0.00354114
TRINITY_DN14576_c0_g1_i1		2.82884	-1.44034	26.9145	5.25861e-05	0.00227297
TRINITY_DN4923_c2_g1_i2	SWET7_ARATH	2.83066	3.46601	36.6289	8.38037e-06	0.000667536
TRINITY_DN11748_c0_g3_i2	GLPT1_ARATH	2.83189	1.54332	28.0052	4.29168e-05	0.00199621
TRINITY_DN13436_c0_g2_i1		2.8319	-1.47055	21.3823	0.000188441	0.00517072
TRINITY_DN45590_c0_g1_i14		2.83203	-0.606186	10.7988	0.00392295	0.0370502
TRINITY_DN14156_c0_g2_i1	BGL44_ARATH	2.83479	-0.351965	22.2931	0.000150061	0.00448182
TRINITY_DN7562_c0_g1_i16	STOP1_ARATH	2.83866	1.13011	10.444	0.00443173	0.0401641
TRINITY_DN3235_c0_g1_i1	IAMT1_ARATH	2.83895	-1.48463	12.2177	0.0024488	0.0273899
TRINITY_DN2657_c0_g1_i7	FUBP2_MOUSE	2.83923	3.43293	11.7822	0.00282221	0.0300836
TRINITY_DN10736_c0_g1_i12		2.8406	-1.27807	10.6134	0.00418013	0.0386869
TRINITY_DN20549_c2_g3_i2	ALKR4_ARATH	2.84365	2.6911	21.5479	0.000181985	0.00506233
TRINITY_DN235844_c0_g1_i1		2.84371	-1.22189	15.3075	0.000950383	0.0147647
TRINITY_DN1766_c1_g1_i8		2.84485	-0.156886	35.948	8.91866e-06	0.000691917
TRINITY_DN54518_c0_g1_i1		2.84622	-1.38867	12.4759	0.00225352	0.0259543
TRINITY_DN6863_c0_g1_i17	SL30A_ARATH	2.84827	0.84129	31.6898	2.01166e-05	0.00120913
TRINITY_DN119186_c0_g1_i1		2.8487	5.12202	38.9604	5.63755e-06	0.000510425
TRINITY_DN1551_c0_g1_i4	GLR27_ARATH	2.85062	2.98317	17.2411	0.00055101	0.0104222
TRINITY_DN3_c1_g1_i4	Y4200_ARATH	2.85157	0.0744373	13.6738	0.001548	0.0203566
TRINITY_DN99474_c0_g1_i7	PLY12_ARATH	2.85408	2.35263	32.2841	1.84111e-05	0.00113755
TRINITY_DN11813_c2_g1_i1	PGIP1_ARATH	2.85831	1.54145	37.0837	7.58652e-06	0.000622736
TRINITY_DN5843_c0_g1_i11	AKT1_ARATH	2.86165	-0.678405	9.52332	0.00613259	0.0493263
TRINITY_DN43305_c0_g3_i4		2.86443	-1.28266	58.8334	3.03622e-07	6.76726e-05
TRINITY_DN192114_c0_g1_i5	MY124_ARATH	2.86497	-1.03349	16.4386	0.000688144	0.0120807
TRINITY_DN123567_c0_g2_i4	PGLR4_ARATH	2.86532	0.468545	14.869	0.00108053	0.0160899
TRINITY_DN33147_c0_g1_i2		2.86566	2.83799	32.3929	1.80367e-05	0.0011217
TRINITY_DN16797_c1_g1_i1		2.866	-0.806134	15.0959	0.00101087	0.0154171
TRINITY_DN6760_c1_g1_i6	PLAT1_ARATH	2.86648	6.32586	26.016	6.54098e-05	0.0026345
TRINITY_DN71064_c0_g1_i4	Y3126_ARATH	2.86763	-1.19352	12.7701	0.00205191	0.0243926
TRINITY_DN80360_c0_g1_i1	HHT1_ARATH	2.86943	2.69661	9.6117	0.00594109	0.048327
TRINITY_DN14600_c0_g1_i11		2.87023	1.63245	12.2915	0.00239113	0.0269931
TRINITY_DN16699_c0_g1_i2		2.87168	-1.66211	10.8209	0.00389348	0.0368856
TRINITY_DN6775_c0_g2_i1		2.87175	2.35443	12.1327	0.00251714	0.0278582
TRINITY_DN2251_c0_g2_i2		2.87387	0.254805	19.1535	0.000331344	0.00749177
TRINITY_DN42929_c0_g1_i1		2.87454	-0.472473	14.7954	0.00110427	0.0163164
TRINITY_DN121647_c0_g1_i2	BH096_ARATH	2.87802	2.09066	19.5584	0.000298575	0.00700075
TRINITY_DN20528_c0_g3_i1	RGA4_SOLBU	2.87871	3.82255	27.6851	4.58695e-05	0.0020795
TRINITY_DN14530_c1_g1_i8	PCKA_MAIZE	2.87891	0.963865	13.9808	0.00140948	0.0191469
TRINITY_DN66597_c0_g1_i12		2.87911	1.1367	12.5114	0.00222807	0.0257526
TRINITY_DN23607_c0_g1_i3		2.88014	0.940482	19.1295	0.000333403	0.00751663
TRINITY_DN2602_c0_g1_i7	COPG_ARATH	2.8812	-1.25619	10.4302	0.00445308	0.0402751
TRINITY_DN13195_c1_g1_i1	LHWL3_ARATH	2.88299	1.23238	22.1464	0.000157602	0.00462869
TRINITY_DN9529_c0_g2_i2	HARB1_HUMAN	2.88313	-0.0307816	10.5483	0.00427493	0.0392727
TRINITY_DN16136_c1_g1_i3		2.88368	-1.48854	12.2172	0.00244913	0.0273912
TRINITY_DN33844_c0_g1_i1		2.88854	-0.199338	32.175	1.78709e-05	0.00111425
TRINITY_DN4531_c0_g1_i5		2.88959	-0.531646	22.5149	0.000142416	0.00431835
TRINITY_DN168539_c0_g1_i1	XTH8_ARATH	2.89069	-0.803031	22.1612	0.000155074	0.0045813
TRINITY_DN31030_c0_g1_i6	WRK35_ARATH	2.89112	-0.82194	10.4451	0.00443003	0.0401585
TRINITY_DN9067_c0_g1_i7		2.89134	-0.882078	9.64725	0.00586595	0.0478931
TRINITY_DN4425_c0_g1_i4	MP702_ARATH	2.89158	-0.468522	10.1973	0.00482892	0.0423553
TRINITY_DN2954_c0_g1_i7	SUT34_ARATH	2.89387	5.87362	86.467	1.82665e-08	9.0797e-06
TRINITY_DN25085_c0_g1_i1		2.89421	-1.40693	15.8237	0.000818996	0.0134836
TRINITY_DN7352_c1_g1_i2	PPP7L_ARATH	2.89455	0.702637	48.2513	1.25011e-06	0.0001798
TRINITY_DN13020_c0_g1_i3		2.89462	2.5682	38.8366	5.75512e-06	0.0005151
TRINITY_DN135463_c0_g1_i1	MYB08_ANTMA	2.89544	1.40993	11.6858	0.00291322	0.0306594
TRINITY_DN13020_c0_g2_i1	NATT1_THANI	2.89664	0.376195	12.4034	0.00230656	0.0263615
TRINITY_DN46131_c0_g1_i1	ERF03_ARATH	2.89749	-0.730088	12.9546	0.00193578	0.0234596
TRINITY_DN6900_c0_g1_i26	EDR2_ARATH	2.89801	1.05609	29.6749	3.03246e-05	0.00157548
TRINITY_DN1785_c0_g1_i4	MRT4_MOUSE	2.89916	1.73957	11.4071	0.00319531	0.0324902
TRINITY_DN64023_c1_g1_i6		2.89938	0.248426	9.93661	0.00529241	0.0449385
TRINITY_DN163338_c0_g1_i1		2.90095	-0.469847	10.5031	0.00434217	0.039675
TRINITY_DN14530_c1_g1_i6	PCKA_ARATH	2.90136	3.33074	39.9032	4.825e-06	0.000454083
TRINITY_DN25183_c0_g1_i1		2.90221	1.59835	21.6484	0.000177611	0.00497934
TRINITY_DN130716_c0_g2_i1		2.90247	0.823214	23.292	0.000120403	0.00388835
TRINITY_DN21590_c0_g1_i1		2.90329	2.4379	10.9246	0.00375853	0.0360102
TRINITY_DN51098_c0_g1_i3	GSDA_ARATH	2.90527	2.35959	17.7297	0.000482555	0.00956825
TRINITY_DN63665_c0_g1_i3	CWC22_CRYNJ	2.90578	-0.496806	12.1157	0.00253102	0.0279649
TRINITY_DN14907_c0_g1_i1		2.90802	2.20927	20.6388	0.000227425	0.00584825
TRINITY_DN77364_c0_g1_i5	APRR5_ARATH	2.90997	-0.491055	18.4015	0.00040333	0.00854415
TRINITY_DN10755_c0_g2_i7	TRP4_ARATH	2.91013	-0.880038	14.4452	0.00122539	0.0174619
TRINITY_DN12436_c0_g1_i1		2.91094	3.7644	21.8821	0.000167893	0.00481686
TRINITY_DN48853_c0_g4_i2	GASA9_ARATH	2.9144	1.69013	37.916	6.63e-06	0.000567656
TRINITY_DN5082_c0_g1_i5	SAMT_CLABR	2.91557	3.74758	31.1026	2.30818e-05	0.00131241
TRINITY_DN4570_c0_g1_i3	B3GT7_ARATH	2.91694	-0.109916	15.0988	0.00101	0.0154095
TRINITY_DN10330_c0_g1_i5		2.91871	0.961383	31.2979	2.18892e-05	0.00126938
TRINITY_DN22666_c0_g1_i2	P4KG4_ARATH	2.91942	-1.14322	13.5764	0.00159505	0.0207664
TRINITY_DN24531_c0_g1_i2		2.91986	1.54371	9.66442	0.00583004	0.0476993
TRINITY_DN4012_c0_g2_i1		2.92017	-0.540747	21.7539	0.000171466	0.00488492
TRINITY_DN14530_c1_g1_i12	PCKA_ARATH	2.92071	0.493634	11.8355	0.00277332	0.0297143
TRINITY_DN19393_c0_g1_i14	PEX16_ARATH	2.92142	0.836214	9.58604	0.005996	0.0486189
TRINITY_DN15207_c0_g1_i6		2.92163	1.01318	13.6045	0.00158132	0.0206503
TRINITY_DN6865_c0_g2_i2		2.92411	-0.283402	10.7273	0.00401993	0.0376564
TRINITY_DN3364_c0_g2_i9	UGT1_GARJA	2.92432	4.80971	24.1125	9.97603e-05	0.00342796
TRINITY_DN10789_c0_g1_i5	RPB9B_ARATH	2.92753	-1.07517	9.5551	0.00606294	0.0489913
TRINITY_DN29837_c0_g2_i1		2.92873	0.58522	23.9943	0.000102407	0.00349527
TRINITY_DN2798_c0_g2_i9	PUS4_ARATH	2.93006	-1.3166	12.5061	0.00223188	0.0257761
TRINITY_DN18388_c0_g2_i3	HHO2_ARATH	2.9307	1.69685	24.7621	8.61886e-05	0.00311755
TRINITY_DN62169_c0_g1_i1		2.93173	0.488288	10.2836	0.00468564	0.04157
TRINITY_DN37747_c0_g1_i10		2.93529	-1.58801	14.1394	0.00134336	0.0185545
TRINITY_DN18832_c0_g1_i7		2.94087	1.4342	27.8773	4.40704e-05	0.00202803
TRINITY_DN571_c2_g2_i1		2.94269	2.06394	26.1381	6.37049e-05	0.00258495
TRINITY_DN10025_c0_g1_i10	FAHD1_ARATH	2.94701	-1.6376	12.1418	0.0025097	0.0278129
TRINITY_DN4672_c0_g1_i19	SYE_TOBAC	2.94763	2.24771	16.7656	0.000628163	0.0113871
TRINITY_DN26127_c0_g1_i5	GCST_MESCR	2.94784	1.27466	12.6041	0.00216306	0.0252716
TRINITY_DN140588_c0_g2_i1		2.94851	1.28203	34.6347	1.17463e-05	0.000836911
TRINITY_DN27030_c0_g1_i16	PNS1_USTMA	2.9487	0.433929	22.2443	0.000153968	0.0045626
TRINITY_DN15276_c0_g4_i1		2.94882	0.397892	9.65924	0.00584085	0.047764
TRINITY_DN11208_c0_g1_i3		2.95021	0.746702	9.90404	0.00535372	0.0451956
TRINITY_DN73939_c0_g3_i1		2.95125	1.27627	14.9453	0.00105653	0.0158589
TRINITY_DN629_c0_g1_i12	AB2B_ARATH	2.95198	-1.34923	26.0047	6.44381e-05	0.00260458
TRINITY_DN69793_c0_g1_i2	U79B6_ARATH	2.9529	2.15594	11.399	0.00320396	0.0325357
TRINITY_DN10272_c0_g1_i6	PAP6_ARATH	2.95398	2.22279	14.4837	0.00121138	0.0173247
TRINITY_DN1959_c0_g1_i12	AGAL3_ARATH	2.95453	2.45753	15.3243	0.000945735	0.0147171
TRINITY_DN42110_c0_g1_i8	SPS1_ORYSJ	2.95477	-1.29998	25.1541	7.78296e-05	0.00292181
TRINITY_DN5552_c0_g1_i3		2.95591	-0.941455	10.9288	0.00375316	0.0359835
TRINITY_DN17208_c0_g2_i1		2.95743	-2.05394	9.85405	0.00544939	0.0457206
TRINITY_DN13215_c0_g1_i8	SHGR6_ARATH	2.95758	2.99014	82.3312	2.47626e-08	1.14264e-05
TRINITY_DN17303_c0_g2_i1	POLX_TOBAC	2.95839	-0.417983	16.1181	0.000753182	0.0128203
TRINITY_DN13281_c0_g1_i2	PCLL_ARATH	2.95959	1.58407	36.9874	7.78496e-06	0.000632749
TRINITY_DN4080_c0_g1_i15		2.9599	-1.0981	80.9202	2.72474e-08	1.21894e-05
TRINITY_DN14820_c0_g1_i1		2.9604	0.227347	17.416	0.000525335	0.0101126
TRINITY_DN10067_c0_g1_i2	NTO1_YEAST	2.96072	-0.873155	10.6477	0.00413122	0.0383941
TRINITY_DN28166_c0_g1_i1		2.96313	-1.27781	12.2736	0.00240496	0.0270816
TRINITY_DN24376_c0_g2_i6	PMTL_ARATH	2.96314	1.40016	9.81287	0.00552964	0.0461642
TRINITY_DN11099_c0_g2_i1	SDL5A_SOYBN	2.9643	0.697023	36.8584	7.71933e-06	0.000629281
TRINITY_DN33624_c0_g2_i1	DCTP1_BOVIN	2.96438	-0.164217	23.484	0.000113862	0.00374138
TRINITY_DN4791_c3_g1_i1	ERF92_ARATH	2.96445	0.773768	17.1169	0.000570102	0.0106672
TRINITY_DN195339_c0_g1_i1	B561C_ARATH	2.96544	-0.0566684	12.2543	0.00242002	0.027161
TRINITY_DN28701_c0_g1_i3	QORH_ARATH	2.96546	2.31828	59.5219	2.90143e-07	6.52489e-05
TRINITY_DN146535_c0_g1_i2	AXR4_ARATH	2.96711	-0.480509	10.4095	0.00448503	0.0404463
TRINITY_DN80936_c0_g1_i2	Y5258_ARATH	2.97008	2.38065	11.9869	0.00263931	0.0287906
TRINITY_DN66094_c0_g1_i4		2.97306	-1.55387	9.81628	0.00552294	0.0461175
TRINITY_DN109891_c0_g2_i1	VITH4_ARATH	2.97393	1.48923	27.1792	5.10055e-05	0.00223144
TRINITY_DN5618_c0_g1_i18	MYO9_ARATH	2.97403	-0.206338	13.9148	0.00143805	0.0193836
TRINITY_DN399_c1_g1_i1		2.97422	2.04514	23.1762	0.000123683	0.00395222
TRINITY_DN17757_c0_g1_i3		2.97439	1.10206	64.9587	1.46015e-07	4.13801e-05
TRINITY_DN168539_c0_g1_i4	XTH8_ARATH	2.97535	2.39264	30.9352	2.38436e-05	0.00134112
TRINITY_DN3409_c0_g1_i17		2.9759	-1.8569	11.0179	0.00364141	0.0353121
TRINITY_DN10379_c0_g1_i1		2.97638	-0.758444	24.628	8.71792e-05	0.00314249
TRINITY_DN17473_c2_g1_i9		2.97688	3.49919	9.83795	0.00548062	0.0458844
TRINITY_DN30414_c0_g1_i10	KPYC1_ORYSJ	2.97729	2.63752	19.9712	0.000268826	0.0065201
TRINITY_DN30673_c0_g1_i6		2.97886	3.50838	20.095	0.000260552	0.00639915
TRINITY_DN22950_c0_g1_i1	SAHH_CATRO	2.97896	3.43672	27.0934	5.19384e-05	0.00225272
TRINITY_DN7841_c0_g1_i4	PER57_ARATH	2.9796	2.10882	55.5829	4.75472e-07	9.14846e-05
TRINITY_DN52024_c0_g1_i2		2.98021	0.27961	16.5498	0.000667066	0.0118336
TRINITY_DN26999_c0_g1_i1		2.98061	1.11286	31.1047	2.29223e-05	0.00130631
TRINITY_DN27774_c0_g1_i10	TF29_SCHPO	2.98269	-1.35049	24.6262	8.78598e-05	0.00315703
TRINITY_DN6073_c0_g1_i4	TGD1_ARATH	2.98285	-0.410594	37.6017	6.67954e-06	0.000570727
TRINITY_DN14931_c0_g1_i3		2.98353	-0.328865	43.4729	2.55674e-06	0.000293547
TRINITY_DN109891_c0_g1_i1	VITH1_ARATH	2.98389	1.86384	27.4411	4.8271e-05	0.00215484
TRINITY_DN8218_c0_g1_i2	SOT5_ARATH	2.98457	0.560459	18.2378	0.000421214	0.00879508
TRINITY_DN205808_c0_g1_i4	PIP28_ARATH	2.98474	-1.02358	11.5007	0.00309728	0.0318843
TRINITY_DN82487_c0_g1_i10		2.98521	0.575416	15.0697	0.00101864	0.0154792
TRINITY_DN9508_c0_g1_i1	PER9_ARATH	2.98551	0.609199	23.9016	0.000104663	0.00354042
TRINITY_DN4731_c0_g1_i3	APRR1_ARATH	2.98556	2.14263	31.7394	2.04198e-05	0.00121977
TRINITY_DN739_c3_g1_i1		2.98997	-0.930337	16.4943	0.000677501	0.0119575
TRINITY_DN187881_c0_g3_i1		2.99163	-0.837391	38.5785	5.654e-06	0.000510425
TRINITY_DN17829_c0_g1_i11	SKS1_ARATH	2.99302	1.79869	38.0796	6.5105e-06	0.000558953
TRINITY_DN42617_c0_g2_i1		2.99356	0.835115	41.62	3.46328e-06	0.000361108
TRINITY_DN10898_c0_g2_i2	EBF1_ARATH	2.99381	0.535812	10.39	0.00451552	0.0406131
TRINITY_DN213549_c0_g1_i4	PDP_DIACA	2.99391	2.90609	18.0881	0.000438328	0.00900828
TRINITY_DN13801_c0_g1_i6	RSMG_SYMTH	2.99419	-1.98625	18.8228	0.000361072	0.00795151
TRINITY_DN12711_c0_g1_i8	TLP40_SPIOL	2.99448	-0.0231187	18.6319	0.000379584	0.00821683
TRINITY_DN35164_c0_g2_i3	MYB48_ARATH	2.99602	1.77476	30.9671	2.36963e-05	0.00133824
TRINITY_DN11585_c1_g3_i2		2.99809	-1.9085	30.7897	2.37992e-05	0.00134024
TRINITY_DN6209_c0_g1_i2		2.99867	0.792217	15.6175	0.000868876	0.0139605
TRINITY_DN9506_c0_g1_i3	Y3918_ARATH	2.99875	-1.53134	15.391	0.000927624	0.0145517
TRINITY_DN15582_c0_g1_i11		3.00136	0.202519	10.6785	0.00408781	0.038106
TRINITY_DN11347_c0_g2_i1	PPA27_ARATH	3.0014	-0.399474	14.5336	0.0011935	0.0171483
TRINITY_DN68189_c0_g1_i2		3.0021	1.62701	16.6503	0.000648624	0.0116267
TRINITY_DN7183_c0_g2_i1	GERS_RHISY	3.00657	0.832975	9.82048	0.00551471	0.0460703
TRINITY_DN1139_c0_g1_i13		3.00684	0.836355	13.79	0.00149386	0.0198686
TRINITY_DN58749_c0_g1_i1	GT11_ARATH	3.0071	2.66006	20.873	0.000214622	0.00562187
TRINITY_DN5637_c0_g1_i3	MLP43_ARATH	3.01	5.07844	30.2465	2.72857e-05	0.00147638
TRINITY_DN1978_c1_g1_i3	CSI1_ARATH	3.01033	0.67823	13.017	0.00189818	0.0231878
TRINITY_DN11013_c0_g1_i2	HHT1_ARATH	3.01143	2.68124	18.6846	0.000374371	0.0081423
TRINITY_DN6884_c0_g1_i2		3.01151	-0.773197	23.5016	0.000113248	0.00373386
TRINITY_DN583_c0_g1_i2		3.0118	-0.762483	15.6675	0.000856482	0.0138574
TRINITY_DN81423_c0_g1_i1	GLP1_MESCR	3.0149	2.57022	14.8864	0.001075	0.0160381
TRINITY_DN119008_c0_g1_i1		3.01492	-1.4962	13.8486	0.00146734	0.0196389
TRINITY_DN24376_c0_g2_i3	PMTL_ARATH	3.01849	4.08736	14.4079	0.00123916	0.0176112
TRINITY_DN12707_c0_g1_i5		3.01867	0.536999	13.3456	0.00171306	0.0216879
TRINITY_DN11544_c1_g1_i16	NAT3_ARATH	3.01971	1.7045	9.79715	0.00556062	0.0463086
TRINITY_DN9948_c0_g1_i12	CDPK4_SOLTU	3.02085	3.54604	18.9124	0.000352734	0.00782983
TRINITY_DN3539_c0_g1_i2	AHL20_ARATH	3.02319	-1.07614	27.9679	4.21133e-05	0.00197276
TRINITY_DN127899_c0_g4_i1		3.0239	-0.639815	13.0594	0.00187307	0.0229955
TRINITY_DN4991_c0_g1_i3		3.02463	5.92556	15.4476	0.000912541	0.0143998
TRINITY_DN24472_c0_g1_i6	TMM64_MOUSE	3.02827	2.99046	26.9671	5.33462e-05	0.00229156
TRINITY_DN47249_c0_g1_i3	MLP34_ARATH	3.02892	-0.561694	23.7544	0.000106862	0.00358533
TRINITY_DN776_c0_g3_i1	INT1_ARATH	3.03065	0.0128304	24.4054	9.24917e-05	0.00325713
TRINITY_DN52084_c0_g2_i1	AIFM2_HUMAN	3.03248	-1.40847	14.4475	0.00122456	0.0174585
TRINITY_DN99474_c0_g1_i5	PLY12_ARATH	3.03585	0.354293	12.3038	0.00238164	0.0269344
TRINITY_DN46076_c0_g1_i1		3.03587	-0.35369	19.4779	0.00030479	0.0071069
TRINITY_DN1784_c0_g1_i3	ASOL_TOBAC	3.03991	2.92476	25.0455	8.09212e-05	0.00299256
TRINITY_DN95539_c0_g1_i6		3.04225	-0.589737	18.5588	0.000386944	0.00831034
TRINITY_DN82487_c0_g1_i8		3.0423	1.60982	13.274	0.00175162	0.0220018
TRINITY_DN30720_c1_g1_i3		3.04308	-1.32566	14.2398	0.00130329	0.0181966
TRINITY_DN13195_c1_g1_i9	LHWL3_ARATH	3.0443	0.636907	14.0247	0.00139083	0.0189765
TRINITY_DN147281_c0_g1_i5	IQD14_ARATH	3.04582	0.242279	18.1928	0.000426276	0.00886674
TRINITY_DN1914_c0_g1_i4		3.04612	-0.37024	33.9061	1.29308e-05	0.000894635
TRINITY_DN23585_c0_g1_i1		3.0477	1.09795	18.2834	0.000416145	0.00872063
TRINITY_DN98795_c0_g1_i1		3.05078	-0.986122	20.3217	0.000246131	0.00615818
TRINITY_DN12413_c0_g1_i3	CHIE_BETVU	3.05122	2.45755	30.1282	2.79305e-05	0.00149641
TRINITY_DN181724_c0_g1_i1		3.05173	-1.51679	9.93223	0.00530062	0.0449806
TRINITY_DN22735_c0_g1_i14	LPPD_ARATH	3.05364	0.450686	9.75868	0.00563725	0.0467419
TRINITY_DN33848_c0_g1_i2	ATB13_ARATH	3.0543	0.809837	9.58713	0.00599364	0.048603
TRINITY_DN17800_c0_g1_i1	MAKR4_ARATH	3.0544	-1.08279	10.8552	0.00384827	0.036579
TRINITY_DN82580_c1_g1_i1		3.05462	0.252794	15.0401	0.00102751	0.0155668
TRINITY_DN12903_c0_g1_i4	TBL39_ARATH	3.05523	1.48671	23.6613	0.000110579	0.00367675
TRINITY_DN24248_c0_g1_i1	LRX2_ARATH	3.05631	2.4865	58.6444	3.30903e-07	7.20857e-05
TRINITY_DN55695_c0_g1_i8		3.0564	0.164257	11.5567	0.00304027	0.031489
TRINITY_DN16506_c0_g1_i1	LEU1_OLICO	3.05707	1.34181	13.8273	0.00147694	0.0197168
TRINITY_DN16351_c0_g1_i1		3.05793	-0.0861877	11.4985	0.00309955	0.0318998
TRINITY_DN8700_c0_g2_i1	E1313_ARATH	3.05923	-0.620395	18.1055	0.000436297	0.00898423
TRINITY_DN1137_c0_g1_i8	Y5977_ARATH	3.05958	-0.597019	9.53776	0.00610082	0.0491792
TRINITY_DN17855_c0_g1_i1	BGH3B_BACO1	3.06474	3.78023	26.6457	5.71219e-05	0.00239691
TRINITY_DN5319_c0_g1_i5	BGAL3_ARATH	3.06525	3.38946	11.066	0.00358268	0.0349455
TRINITY_DN7841_c0_g1_i5	PER44_ARATH	3.06579	2.07107	21.4079	0.000188272	0.00516949
TRINITY_DN5429_c0_g1_i14	P2C66_ARATH	3.06995	2.48593	10.2073	0.0048121	0.042261
TRINITY_DN10447_c1_g1_i1		3.0701	1.96348	56.7539	4.07455e-07	8.36283e-05
TRINITY_DN155162_c0_g3_i1		3.0719	1.66027	16.7012	0.000639498	0.0115192
TRINITY_DN41939_c0_g2_i1		3.07426	-0.195335	9.64866	0.00586299	0.0478814
TRINITY_DN35572_c0_g1_i2	BZP19_ARATH	3.0749	-0.414599	23.0846	0.000125354	0.00398731
TRINITY_DN20628_c0_g1_i3		3.07518	1.44961	13.0577	0.00187404	0.0230006
TRINITY_DN25271_c0_g1_i3		3.07586	-2.06261	17.5867	0.000501562	0.00980213
TRINITY_DN10377_c0_g1_i7	RSZ32_ARATH	3.07712	2.36812	9.81182	0.00553169	0.04617
TRINITY_DN19660_c0_g1_i7	CIP1_ARATH	3.0774	0.134485	66.1311	1.27714e-07	3.75531e-05
TRINITY_DN41592_c0_g1_i2	KCS6_ARATH	3.07897	1.90834	35.0842	1.10028e-05	0.000801756
TRINITY_DN6531_c0_g1_i3	P2A13_ARATH	3.08064	0.0858628	31.3314	2.13877e-05	0.00125188
TRINITY_DN7336_c0_g1_i1		3.08109	-1.49557	12.3689	0.00233222	0.0265748
TRINITY_DN9457_c0_g1_i2	STP14_ARATH	3.08264	2.84574	28.2763	4.05808e-05	0.00192472
TRINITY_DN21905_c0_g2_i3	UGT8_CATRO	3.08739	1.7822	12.5979	0.00216738	0.0252923
TRINITY_DN19554_c0_g2_i2		3.08888	-0.513066	10.0736	0.00504293	0.0435613
TRINITY_DN139246_c0_g2_i1		3.08919	0.199986	24.6735	8.75003e-05	0.00315134
TRINITY_DN6381_c1_g1_i6	RNS2_ARATH	3.08932	4.22103	55.7103	4.91324e-07	9.35315e-05
TRINITY_DN11013_c0_g1_i4	FACT_ARATH	3.08973	1.40625	15.5998	0.00087332	0.0139942
TRINITY_DN10283_c0_g1_i25	ASCL3_ORYSJ	3.09098	-0.350391	27.9796	4.20945e-05	0.00197262
TRINITY_DN50572_c0_g1_i19	ITPA_SORBI	3.09233	3.94757	24.4922	9.15624e-05	0.00323742
TRINITY_DN15409_c0_g1_i2	SFH12_ARATH	3.09495	-0.566951	10.0139	0.00515007	0.0441307
TRINITY_DN6760_c1_g1_i1	PLAT1_ARATH	3.09874	5.3511	47.5809	1.48369e-06	0.000200268
TRINITY_DN2410_c1_g5_i1		3.09898	-1.11675	10.1155	0.00496927	0.0431661
TRINITY_DN13215_c0_g1_i10	SHGR6_ARATH	3.09937	2.57619	68.4878	1.0339e-07	3.20562e-05
TRINITY_DN9344_c1_g2_i3		3.10029	-1.59596	11.9422	0.00267816	0.0290535
TRINITY_DN4433_c0_g1_i4	VIP5_ARATH	3.1013	1.59745	13.1417	0.0018254	0.0225971
TRINITY_DN13195_c1_g1_i8	LHW_ARATH	3.10325	5.27131	44.3428	2.39617e-06	0.00028051
TRINITY_DN55173_c0_g1_i1	E1313_ARATH	3.10425	2.92256	43.9773	2.53338e-06	0.000291537
TRINITY_DN15171_c0_g3_i1	H2B2_ARATH	3.10457	0.449975	50.9461	8.54129e-07	0.000136802
TRINITY_DN201770_c0_g1_i2	ERLL1_ARATH	3.10572	1.40801	20.2029	0.000253579	0.0062811
TRINITY_DN17157_c1_g1_i1		3.11058	3.64249	22.1493	0.000157491	0.00462783
TRINITY_DN5873_c0_g1_i1	FAR1_ARATH	3.11155	0.159143	20.2616	0.000249867	0.00622478
TRINITY_DN187881_c0_g1_i6	IQD1_ARATH	3.11338	3.16799	26.314	6.13325e-05	0.00251805
TRINITY_DN196207_c0_g1_i1	SHR_ARATH	3.11444	1.90313	20.5496	0.000232526	0.00593327
TRINITY_DN3398_c0_g1_i6	CNDH2_ARATH	3.11446	0.477554	36.8097	7.79438e-06	0.000632749
TRINITY_DN3241_c0_g1_i4		3.11486	1.69663	13.0782	0.00186205	0.0228894
TRINITY_DN19532_c0_g1_i1	CBSX5_ARATH	3.11537	0.366697	10.012	0.00515356	0.0441425
TRINITY_DN23364_c0_g1_i5		3.1165	1.39561	15.2243	0.000973655	0.0150197
TRINITY_DN3406_c0_g1_i8	SOQ1_ARATH	3.11763	0.235152	13.7404	0.0015167	0.0200574
TRINITY_DN99474_c0_g2_i1		3.1216	-0.397221	33.2683	1.46377e-05	0.000973383
TRINITY_DN5007_c0_g1_i1		3.12208	-0.37408	21.8724	0.000167936	0.00481701
TRINITY_DN16798_c0_g1_i2	UGDH1_SOYBN	3.12308	1.66175	17.2509	0.000549537	0.0104081
TRINITY_DN103987_c0_g1_i1		3.12391	1.89071	11.1011	0.00354054	0.0346884
TRINITY_DN8790_c1_g1_i1	C7A52_PANGI	3.12493	1.22451	10.5212	0.00431513	0.0395172
TRINITY_DN53918_c0_g2_i2	GMI1_ARATH	3.12526	-1.68606	23.2549	0.000121445	0.00390659
TRINITY_DN201770_c0_g1_i1	ERLL1_ARATH	3.12545	3.88055	32.4093	1.79812e-05	0.00111945
TRINITY_DN58411_c0_g3_i1		3.12565	-0.278207	21.1705	0.000199497	0.00535683
TRINITY_DN250424_c0_g1_i3	MIFH_TRITR	3.12574	1.25466	51.7254	7.75658e-07	0.00012814
TRINITY_DN11032_c0_g4_i1		3.12846	-0.427376	62.5418	1.93615e-07	4.9517e-05
TRINITY_DN10273_c0_g3_i1		3.12905	-0.790502	28.3185	3.91985e-05	0.00187765
TRINITY_DN9496_c0_g2_i1	PPAF_SOYBN	3.13012	1.17384	18.8956	0.00035428	0.00785582
TRINITY_DN44368_c0_g2_i1		3.13071	-0.885456	9.77665	0.0056013	0.0465515
TRINITY_DN69693_c0_g1_i19	C97B2_SOYBN	3.13101	1.01511	14.8328	0.00109214	0.016207
TRINITY_DN49095_c0_g1_i2		3.13205	1.69477	10.0488	0.00508706	0.0438065
TRINITY_DN5792_c0_g1_i5	ANRCH_VITVI	3.13664	0.0279769	31.7134	1.98799e-05	0.00120066
TRINITY_DN2954_c0_g1_i4	SUT34_ARATH	3.1385	3.83346	26.9199	5.38823e-05	0.00230747
TRINITY_DN42920_c0_g1_i9		3.13883	0.657958	14.2944	0.00128209	0.0180019
TRINITY_DN79964_c1_g1_i1		3.13922	-0.0153367	20.5432	0.000232893	0.00594021
TRINITY_DN90631_c0_g1_i1		3.14333	-1.0601	21.431	0.000187217	0.00515126
TRINITY_DN13390_c3_g2_i2		3.14388	-1.36199	11.5551	0.00304194	0.0314983
TRINITY_DN113203_c0_g1_i1	LOR7_ARATH	3.14598	1.81847	16.5101	0.000674504	0.0119171
TRINITY_DN20084_c0_g1_i12		3.14713	0.241253	12.182	0.00247724	0.0275844
TRINITY_DN195877_c0_g1_i1		3.14756	0.45753	9.76457	0.00562543	0.0466689
TRINITY_DN24696_c0_g2_i1	LSH3_ARATH	3.14893	0.94955	26.1774	6.31653e-05	0.00256888
TRINITY_DN255725_c0_g1_i1	MKS1_ARATH	3.14952	0.208657	16.2868	0.000718142	0.0124331
TRINITY_DN2709_c0_g1_i4	HIPL1_ARATH	3.15105	-0.188174	11.0446	0.00360871	0.0351092
TRINITY_DN53128_c0_g1_i1	OFP12_ARATH	3.15199	-1.11991	27.4225	4.75946e-05	0.00213224
TRINITY_DN6145_c0_g2_i3	RIP2_PHYDI	3.15212	1.50467	15.6231	0.0008675	0.0139491
TRINITY_DN28292_c1_g1_i1		3.15351	-0.56345	29.0124	3.39776e-05	0.00169903
TRINITY_DN1875_c0_g1_i23		3.15389	-0.499514	25.492	7.23274e-05	0.00279956
TRINITY_DN1551_c1_g1_i3	40G3_ORYSJ	3.15473	7.17869	18.1592	0.000430102	0.0089079
TRINITY_DN149036_c0_g1_i5		3.15685	0.396539	12.1672	0.00248909	0.027675
TRINITY_DN24849_c0_g1_i1	RADL6_ARATH	3.1574	1.00904	10.4994	0.00434771	0.0397169
TRINITY_DN168539_c0_g1_i5	XTH8_ARATH	3.15865	-1.28668	13.1489	0.00182132	0.0225614
TRINITY_DN36218_c0_g4_i1		3.16077	0.0796784	13.7971	0.00149061	0.0198338
TRINITY_DN571_c2_g3_i1		3.16241	-1.83967	19.4445	0.000307407	0.00715062
TRINITY_DN42655_c0_g1_i4	PER21_ARATH	3.16332	-0.370795	9.95166	0.00526434	0.0447669
TRINITY_DN11204_c1_g1_i7	BGH3B_BACO1	3.16381	5.27367	54.936	5.42901e-07	9.97132e-05
TRINITY_DN13281_c0_g3_i1	PCL1_ARATH	3.16451	0.519945	38.3388	5.99411e-06	0.000529125
TRINITY_DN5754_c0_g1_i1	HMA6_ARATH	3.16508	2.39874	18.0313	0.000445024	0.00909234
TRINITY_DN15882_c0_g1_i3	IX15L_ARATH	3.16559	2.39838	12.6527	0.00212988	0.0250155
TRINITY_DN75118_c0_g1_i1	POLR1_ARATH	3.1678	-0.314551	22.4535	0.000146253	0.00439852
TRINITY_DN5736_c0_g1_i7	VPE_CITSI	3.16924	1.08893	9.93168	0.00530165	0.0449806
TRINITY_DN3809_c0_g1_i13	FAS1_ARATH	3.17158	3.94702	18.4411	0.000399133	0.00848824
TRINITY_DN45667_c0_g1_i1	AAE6_ARATH	3.1725	1.79798	18.6242	0.000380354	0.00822188
TRINITY_DN23813_c0_g1_i13	EB1C_ARATH	3.17261	-0.550576	11.1676	0.00346211	0.0342117
TRINITY_DN3841_c0_g1_i11	WTR17_ARATH	3.17648	-1.00418	11.1115	0.00352813	0.0346164
TRINITY_DN972_c0_g1_i4	AUG8_ARATH	3.18109	0.988209	9.89264	0.00537539	0.0453112
TRINITY_DN54788_c0_g1_i2	TMN1_ARATH	3.18112	-0.387659	9.50585	0.00617125	0.0495429
TRINITY_DN85185_c0_g1_i3	CML13_ARATH	3.18307	2.75451	19.4279	0.000308724	0.00717327
TRINITY_DN41507_c1_g1_i4	IPYR4_ARATH	3.18674	5.59008	31.6652	2.07117e-05	0.00123083
TRINITY_DN12197_c1_g2_i1		3.18791	-0.78367	18.8176	0.000361565	0.00795818
TRINITY_DN237512_c0_g2_i1	RAD_ANTMA	3.18857	0.983476	23.1587	0.000124185	0.00396118
TRINITY_DN60010_c0_g1_i1		3.18875	-0.143669	10.2381	0.00476054	0.0420114
TRINITY_DN28463_c0_g1_i2	TBL19_ARATH	3.19141	0.975754	16.8985	0.000605457	0.0111113
TRINITY_DN3374_c0_g1_i11	NCKP1_ARATH	3.19489	0.494622	11.3347	0.00327349	0.0329773
TRINITY_DN4914_c1_g1_i19	EML3_ARATH	3.19586	-0.45811	12.4133	0.00229919	0.0262916
TRINITY_DN4439_c0_g1_i8		3.19597	-0.371384	29.2453	3.24899e-05	0.00164766
TRINITY_DN10697_c1_g1_i4	CATA1_GOSHI	3.19692	5.3068	10.9141	0.00377193	0.0360965
TRINITY_DN2760_c0_g1_i1	CHR10_ARATH	3.1976	1.39789	77.6097	3.76988e-08	1.54826e-05
TRINITY_DN61512_c0_g1_i12	IQD14_ARATH	3.19993	0.794062	27.5684	4.70016e-05	0.0021102
TRINITY_DN4545_c0_g1_i7	HPT2_ORYSJ	3.20001	-0.146557	9.52496	0.00612896	0.0493172
TRINITY_DN21590_c0_g1_i3		3.20132	2.07083	21.1202	0.000201971	0.0054081
TRINITY_DN16321_c2_g1_i1		3.20197	2.8059	13.6124	0.00157746	0.0206193
TRINITY_DN24931_c0_g1_i10	CSCL2_ARATH	3.20201	3.00181	10.299	0.00466063	0.0414316
TRINITY_DN3398_c0_g1_i10	CNDH2_ARATH	3.20289	-0.838087	14.5205	0.00119816	0.0171994
TRINITY_DN14248_c2_g1_i3		3.20339	-0.944093	18.5565	0.000387178	0.00831034
TRINITY_DN2760_c0_g1_i10	CHR10_ARATH	3.2069	2.44416	72.8529	6.40721e-08	2.36649e-05
TRINITY_DN11414_c0_g1_i8		3.2091	-0.794151	9.68159	0.00579439	0.0475368
TRINITY_DN8267_c0_g1_i6	RHIP1_ARATH	3.21142	-1.4348	14.2699	0.00129153	0.0180912
TRINITY_DN7002_c1_g2_i1		3.21163	2.89239	55.3842	5.12357e-07	9.5749e-05
TRINITY_DN15864_c0_g1_i11		3.21243	-0.810034	10.9379	0.00374148	0.0359125
TRINITY_DN43955_c0_g1_i1	BGAL3_ARATH	3.21347	0.36106	31.3692	2.15162e-05	0.00125492
TRINITY_DN38625_c0_g1_i1		3.21602	-0.534855	13.8427	0.00146998	0.0196553
TRINITY_DN21333_c1_g1_i6		3.21629	-0.984805	11.6618	0.00293638	0.0308103
TRINITY_DN42920_c0_g1_i4		3.21708	-1.22202	17.5275	0.000509662	0.00989994
TRINITY_DN45397_c0_g1_i7	HHP3_ARATH	3.21955	0.11994	21.718	0.000174652	0.00493505
TRINITY_DN10247_c0_g1_i4	FLXL3_ARATH	3.2203	0.386626	16.9927	0.000589909	0.010924
TRINITY_DN160256_c0_g1_i4		3.22049	2.0379	11.5203	0.00307726	0.031747
TRINITY_DN11912_c0_g1_i8		3.22285	0.254512	14.5872	0.00117457	0.0169627
TRINITY_DN6779_c0_g1_i12	MP705_ARATH	3.22313	-0.366969	9.5192	0.00614168	0.0493806
TRINITY_DN54170_c0_g2_i7	POLX_TOBAC	3.22357	1.73831	17.0462	0.000581278	0.0108189
TRINITY_DN7841_c0_g1_i6	PER2_ARAHY	3.22519	6.65526	71.4523	7.89622e-08	2.68774e-05
TRINITY_DN225454_c0_g1_i1		3.22647	-1.31215	25.0025	8.14829e-05	0.00300637
TRINITY_DN3993_c0_g1_i6		3.22733	0.069686	9.74277	0.00566927	0.0468955
TRINITY_DN99724_c0_g1_i1	TMK4_ARATH	3.22747	0.360837	11.1324	0.00350339	0.0344673
TRINITY_DN2805_c0_g1_i8	RNLS_PSESM	3.22899	-0.844341	18.9839	0.000346238	0.00772534
TRINITY_DN2565_c0_g1_i9	ABIL5_ORYSJ	3.22906	0.557492	34.4213	1.21185e-05	0.000854463
TRINITY_DN7924_c0_g2_i1		3.23001	-0.952049	30.7176	2.41395e-05	0.00135052
TRINITY_DN3718_c0_g1_i2	MGDG2_ARATH	3.23093	6.97359	34.3237	1.26186e-05	0.0008791
TRINITY_DN63848_c1_g1_i1		3.23153	-0.509252	13.4069	0.00168079	0.0214088
TRINITY_DN6417_c1_g1_i4	CAES_ARATH	3.2321	-0.702696	12.6448	0.0021352	0.0250529
TRINITY_DN28568_c6_g1_i2		3.2327	7.35603	12.5026	0.00223432	0.0257852
TRINITY_DN247063_c0_g1_i1	BH093_ARATH	3.2334	2.22398	53.5391	6.44326e-07	0.000112722
TRINITY_DN2495_c0_g1_i4	RP8L2_ARATH	3.23412	0.561503	10.8674	0.00383228	0.0364964
TRINITY_DN44497_c0_g1_i2		3.23458	-1.68727	10.6375	0.00414577	0.0384811
TRINITY_DN11823_c0_g3_i3		3.23567	-0.26126	20.4808	0.000236544	0.00600157
TRINITY_DN31916_c0_g1_i2	PROD2_ARATH	3.23673	4.10762	41.2475	3.88173e-06	0.000391805
TRINITY_DN3235_c0_g1_i2	IAMT1_ARATH	3.23716	1.4279	43.4511	2.68616e-06	0.000302855
TRINITY_DN30851_c0_g1_i1		3.23798	-0.351087	31.5297	2.05913e-05	0.00122721
TRINITY_DN4175_c0_g1_i2	14312_ARATH	3.23864	-0.757658	15.1004	0.00100953	0.0154045
TRINITY_DN33803_c0_g1_i4	KN7A_TOBAC	3.23928	-0.772882	17.9655	0.000452926	0.00920109
TRINITY_DN176584_c0_g2_i1		3.23968	-1.34311	16.5071	0.000675074	0.0119234
TRINITY_DN5171_c0_g2_i1		3.24053	1.72472	16.4024	0.00069518	0.0121585
TRINITY_DN45126_c0_g2_i4	DRP1B_ARATH	3.24273	-0.530695	23.1188	0.000125024	0.00398038
TRINITY_DN40547_c0_g2_i4	TLPH_ARATH	3.24325	3.85208	56.3307	4.53909e-07	8.87473e-05
TRINITY_DN44255_c0_g3_i1		3.24346	0.608649	21.7182	0.000174643	0.00493505
TRINITY_DN8530_c0_g1_i13	HEL2_SCHPO	3.24355	0.651848	12.9174	0.00195861	0.0236197
TRINITY_DN202692_c0_g1_i1		3.24385	2.03582	29.0662	3.45395e-05	0.00171889
TRINITY_DN24849_c0_g1_i12		3.24627	1.02036	21.3049	0.000193053	0.00524954
TRINITY_DN19155_c0_g1_i1	COL15_ARATH	3.24665	1.62917	13.7229	0.00152483	0.0201415
TRINITY_DN219911_c0_g1_i1	BURP5_ORYSJ	3.24725	5.62978	24.6688	8.80065e-05	0.00316139
TRINITY_DN25799_c1_g1_i1		3.24743	0.89255	47.5827	1.39831e-06	0.000191844
TRINITY_DN5288_c0_g2_i4	RPM1_ARATH	3.24797	-0.383373	10.6806	0.0040848	0.0380846
TRINITY_DN1828_c0_g2_i5	AIP11_ARATH	3.24895	2.30492	56.6283	4.3078e-07	8.66148e-05
TRINITY_DN72021_c0_g2_i1		3.24964	-1.55372	22.8907	0.000132194	0.00411644
TRINITY_DN3055_c0_g1_i22	PHO11_ARATH	3.25141	3.63393	40.5419	4.34845e-06	0.000421261
TRINITY_DN4123_c0_g1_i10	PMTL_ARATH	3.25164	-1.20545	16.55	0.000667022	0.0118336
TRINITY_DN11718_c1_g1_i15	SPX2_ARATH	3.25212	3.87363	32.1026	1.90551e-05	0.00116603
TRINITY_DN4350_c0_g1_i2	Y1571_ARATH	3.25363	-0.170529	13.2766	0.00175019	0.0219934
TRINITY_DN8847_c0_g1_i10	PRAF1_ARATH	3.25678	1.00704	9.88681	0.0053865	0.0453663
TRINITY_DN9551_c0_g1_i1	CKB21_ARATH	3.25731	-0.635637	14.668	0.00114672	0.0167008
TRINITY_DN11327_c1_g2_i2		3.26026	1.59888	12.4656	0.00226099	0.0260105
TRINITY_DN36218_c0_g1_i1		3.26084	2.38811	21.4965	0.000184265	0.0051042
TRINITY_DN21140_c0_g2_i2	COL5_ARATH	3.26135	4.9104	27.3624	4.90751e-05	0.00217754
TRINITY_DN64565_c0_g1_i7	PGLR_PERAE	3.2615	0.587491	70.3892	7.97348e-08	2.69068e-05
TRINITY_DN5531_c0_g1_i3	PSA7B_ARATH	3.26174	-0.590857	9.70595	0.0057442	0.0472842
TRINITY_DN224484_c0_g1_i3		3.2624	-0.0409017	14.087	0.00136482	0.0187454
TRINITY_DN98699_c0_g2_i1		3.26527	-0.468559	18.2679	0.000417856	0.00874638
TRINITY_DN9344_c1_g3_i1		3.26596	-0.962651	12.7044	0.00209516	0.0247587
TRINITY_DN16436_c0_g1_i5		3.26688	-2.17439	14.1302	0.00134711	0.0185961
TRINITY_DN15172_c0_g1_i4		3.26718	-0.627268	13.9094	0.0014404	0.0193986
TRINITY_DN11284_c0_g2_i2		3.26728	0.454286	18.0716	0.000440263	0.00902549
TRINITY_DN21026_c0_g2_i4	SVMI1_CERCE	3.26976	1.25341	12.531	0.00221415	0.0256542
TRINITY_DN248538_c0_g1_i4	ACCH7_ARATH	3.27024	1.83781	14.9042	0.00106939	0.0159791
TRINITY_DN11748_c0_g3_i1	GLPT1_ARATH	3.27032	5.16228	41.9904	3.44942e-06	0.000360366
TRINITY_DN71981_c0_g2_i3	BAM3_ARATH	3.27095	4.52863	28.2104	4.11355e-05	0.00194148
TRINITY_DN26773_c0_g4_i2		3.27366	0.815788	11.6047	0.0029924	0.0311632
TRINITY_DN2639_c0_g1_i12	KN7E_ARATH	3.27392	2.50715	10.2161	0.00479729	0.0421931
TRINITY_DN8524_c1_g1_i10	PIF1_XENLA	3.27511	0.272919	12.5369	0.00221	0.0256133
TRINITY_DN55146_c0_g1_i6	TRN1_COCOF	3.27538	-0.993491	15.4892	0.000901617	0.0142923
TRINITY_DN15033_c0_g1_i3	DTX48_ARATH	3.2758	0.460769	16.2553	0.000724556	0.012515
TRINITY_DN13195_c1_g1_i10	LHW_ARATH	3.27675	0.772433	50.1278	9.62291e-07	0.00014955
TRINITY_DN11263_c0_g4_i3	POL_AVIRE	3.27681	-0.325987	18.1946	0.000426073	0.00886402
TRINITY_DN138335_c0_g2_i1		3.27742	0.293521	10.9624	0.00371061	0.0357348
TRINITY_DN54745_c0_g1_i6		3.2779	-0.448587	11.6568	0.0029413	0.0308439
TRINITY_DN27102_c0_g1_i6	SPG21_DANRE	3.27834	0.0363769	10.2297	0.00477466	0.0420886
TRINITY_DN12845_c0_g3_i1		3.27835	-0.624194	21.0046	0.000207781	0.00549786
TRINITY_DN56027_c0_g1_i6	WSD1_ARATH	3.28004	1.78443	13.4572	0.00165483	0.0212361
TRINITY_DN3794_c0_g1_i16	SMU1_ARATH	3.28209	-2.172	23.6342	0.00011127	0.00368919
TRINITY_DN4748_c0_g1_i22		3.28237	2.19732	17.1351	0.000567258	0.0106338
TRINITY_DN3718_c0_g1_i3	MGDG2_ARATH	3.28462	1.18458	35.6816	9.87085e-06	0.000745288
TRINITY_DN13195_c1_g1_i2	LHWL3_ARATH	3.28696	-1.09495	19.0316	0.000341976	0.00766164
TRINITY_DN8417_c0_g3_i4	AL2B4_ARATH	3.29055	3.41493	19.6802	0.00028943	0.00687546
TRINITY_DN109591_c0_g1_i6		3.29058	-1.18984	14.1221	0.00135039	0.0186249
TRINITY_DN47430_c0_g1_i1	PYL5_ARATH	3.29149	3.87645	34.6996	1.17893e-05	0.000838581
TRINITY_DN160256_c0_g1_i6		3.29152	-0.426881	12.2475	0.00242528	0.0272094
TRINITY_DN10377_c0_g1_i1	RSZ32_ARATH	3.29206	2.4687	10.6052	0.00419193	0.0387561
TRINITY_DN53867_c0_g2_i5	GSTF_SILVU	3.29236	3.18731	52.8538	7.13914e-07	0.000121327
TRINITY_DN55636_c0_g1_i3		3.29249	0.000444583	24.9298	8.29415e-05	0.00303782
TRINITY_DN6659_c0_g1_i3		3.29337	0.920321	22.0648	0.0001607	0.0046867
TRINITY_DN5639_c0_g1_i7		3.29568	-0.425346	11.1858	0.003441	0.0340715
TRINITY_DN13984_c1_g1_i4		3.29606	0.841454	13.6866	0.0015419	0.0202968
TRINITY_DN10985_c3_g2_i4	AGD12_ARATH	3.29713	-0.585042	44.4549	2.19726e-06	0.00026113
TRINITY_DN48422_c0_g1_i2	NANA_ARATH	3.30198	2.99764	10.2042	0.00481727	0.0422797
TRINITY_DN5971_c0_g1_i15	PR40A_ARATH	3.3058	2.47331	63.4291	1.88165e-07	4.86978e-05
TRINITY_DN2043_c1_g1_i3	F3PH_ARATH	3.30658	1.40157	52.5224	7.08951e-07	0.000121151
TRINITY_DN25035_c0_g1_i4	XTH2_SOYBN	3.30843	4.59637	21.5499	0.000181896	0.00506208
TRINITY_DN3781_c0_g1_i1	CC130_DICDI	3.31026	-1.29145	19.7747	0.000282552	0.00676098
TRINITY_DN2006_c0_g1_i2		3.31088	0.871242	11.2677	0.00334767	0.0334289
TRINITY_DN920_c0_g1_i2	ERDL7_ARATH	3.31181	-1.17054	14.4292	0.0012313	0.0175265
TRINITY_DN12071_c0_g2_i1	GP1_SOLLC	3.31421	5.39267	40.777	4.1864e-06	0.000412908
TRINITY_DN5721_c0_g1_i25	HLB1_ARATH	3.31546	1.88424	45.0164	2.16433e-06	0.00025869
TRINITY_DN2015_c0_g1_i1	RNHX1_ARATH	3.31731	-1.89992	16.0942	0.000758313	0.0128561
TRINITY_DN1111_c0_g2_i5		3.32028	-0.605412	13.2862	0.00174493	0.0219516
TRINITY_DN221956_c0_g1_i1		3.32443	4.4772	12.7969	0.00203456	0.0242633
TRINITY_DN21078_c0_g1_i4	SCP48_ARATH	3.32533	0.846837	11.4455	0.00315463	0.0322494
TRINITY_DN16019_c0_g1_i4	PPA15_ARATH	3.32765	2.52928	30.1952	2.75634e-05	0.00148244
TRINITY_DN3916_c0_g1_i4		3.32794	1.85403	44.7618	2.24893e-06	0.000266512
TRINITY_DN6051_c0_g1_i8		3.33007	-1.49762	18.2988	0.000414445	0.00870832
TRINITY_DN12366_c0_g1_i2		3.33049	0.141987	26.2992	6.14377e-05	0.00252072
TRINITY_DN53867_c0_g2_i7	GSTF_SILVU	3.33138	1.32542	37.5678	7.1245e-06	0.000597675
TRINITY_DN30214_c0_g1_i7		3.33308	0.419317	12.0107	0.00261895	0.0286216
TRINITY_DN76607_c0_g3_i2		3.33328	-0.351913	32.0742	1.86005e-05	0.00114324
TRINITY_DN12902_c0_g2_i2	RAP26_ARATH	3.33544	-0.279452	11.7798	0.00282451	0.0300971
TRINITY_DN281_c1_g1_i4		3.33585	2.40507	38.011	6.6118e-06	0.000566484
TRINITY_DN40715_c0_g1_i4	RAA4D_ARATH	3.33674	-0.872838	44.9525	2.03675e-06	0.000248902
TRINITY_DN29693_c0_g2_i1	POL3_DROME	3.33751	-1.16586	40.6686	4.00568e-06	0.000400124
TRINITY_DN18610_c0_g1_i1	NPC4_ARATH	3.33802	3.35256	15.781	0.000829064	0.0135823
TRINITY_DN8392_c0_g3_i2	ATOX1_ARATH	3.33854	1.8726	9.99429	0.00518575	0.0443273
TRINITY_DN9534_c0_g1_i2	GASA4_ARATH	3.33926	6.15316	41.7208	3.59984e-06	0.000370822
TRINITY_DN10657_c0_g1_i7		3.33933	0.996439	10.1642	0.00488522	0.0426995
TRINITY_DN2343_c1_g1_i1		3.33963	-0.214975	24.7162	8.69477e-05	0.00313776
TRINITY_DN23726_c1_g1_i2	VINSY_RAUSE	3.33977	0.819118	13.0091	0.00190284	0.0232335
TRINITY_DN74_c0_g1_i13	KPRS4_SPIOL	3.34113	-0.408567	16.327	0.000710063	0.0123498
TRINITY_DN2924_c0_g1_i5		3.34124	-0.668041	36.6261	7.97852e-06	0.000641874
TRINITY_DN1909_c0_g1_i7	LHY_ARATH	3.3413	4.13661	33.1051	1.57849e-05	0.00102838
TRINITY_DN13325_c0_g1_i1	RP8L2_ARATH	3.34417	-0.109956	10.5057	0.00433821	0.0396533
TRINITY_DN122632_c0_g1_i3	C71A9_SOYBN	3.34693	1.01815	21.0335	0.000206309	0.00546815
TRINITY_DN5038_c0_g1_i10	OPT4_ARATH	3.3486	2.46855	12.8172	0.00202154	0.0241469
TRINITY_DN17391_c0_g2_i1		3.34904	0.460727	50.8011	8.71473e-07	0.000138529
TRINITY_DN155162_c0_g2_i1	AHL17_ARATH	3.34917	2.84321	20.4905	0.000235975	0.00598955
TRINITY_DN16907_c0_g2_i2	MSL8_ARATH	3.35021	0.441162	20.2073	0.0002533	0.00627543
TRINITY_DN15593_c0_g1_i18	RHIE_DICD3	3.35057	0.545419	21.6596	0.000177131	0.00497367
TRINITY_DN51098_c0_g1_i5	GSDA_ARATH	3.35118	-0.48808	10.3723	0.00454328	0.0407892
TRINITY_DN3055_c0_g1_i6	PHO11_ARATH	3.35268	4.83759	34.6533	1.18883e-05	0.000841959
TRINITY_DN4619_c0_g1_i6	RGS1_ARATH	3.35344	-0.934919	19.9579	0.000269728	0.00653763
TRINITY_DN5989_c0_g1_i11	AAH_ARATH	3.3535	0.860691	10.095	0.00500513	0.0433677
TRINITY_DN29825_c0_g1_i2	RADL6_ARATH	3.35643	3.33902	21.1526	0.000200373	0.00537566
TRINITY_DN1774_c1_g2_i3		3.35697	5.55121	31.9311	1.96864e-05	0.001193
TRINITY_DN43858_c0_g1_i24	DTX16_ARATH	3.35911	0.747074	12.7174	0.00208653	0.0246847
TRINITY_DN47303_c1_g1_i1		3.36059	-1.3899	12.0373	0.00259638	0.0284312
TRINITY_DN13220_c0_g1_i2	DCL_SOLLC	3.3648	0.796143	17.0493	0.000580787	0.0108114
TRINITY_DN948_c1_g2_i4	PPA16_ARATH	3.3651	2.52893	12.0123	0.00261756	0.0286172
TRINITY_DN5668_c1_g1_i3	DUF6_ARATH	3.36646	-0.970657	12.1197	0.00252771	0.0279406
TRINITY_DN861_c1_g1_i3		3.36657	0.679877	23.4693	0.000115571	0.0037768
TRINITY_DN604_c0_g1_i1	RGP1_ORYSJ	3.36914	6.6807	63.4632	1.90991e-07	4.91248e-05
TRINITY_DN24259_c0_g1_i12	MOR1_ORYSJ	3.36936	2.09441	20.9828	0.000208895	0.00551569
TRINITY_DN3297_c2_g3_i1		3.37123	-1.46846	15.5243	0.000892549	0.014197
TRINITY_DN13637_c0_g2_i1	VINSY_RAUSE	3.37195	4.91	44.6548	2.28554e-06	0.000269829
TRINITY_DN50977_c0_g1_i6		3.37236	-0.541747	32.4642	1.72537e-05	0.00109114
TRINITY_DN5624_c0_g2_i17	SUT31_ARATH	3.37244	-0.780464	18.8705	0.000356609	0.00789209
TRINITY_DN16900_c0_g1_i2	GLP1_MESCR	3.3732	1.9259	13.5406	0.00161273	0.0208971
TRINITY_DN16689_c0_g1_i4		3.37436	0.431023	15.3391	0.000941692	0.0146859
TRINITY_DN7966_c0_g1_i6	CNGC2_ARATH	3.3752	3.8026	10.9454	0.00373206	0.0358759
TRINITY_DN2843_c0_g1_i12	NIK3_ARATH	3.37643	1.31633	11.1441	0.00348955	0.0343924
TRINITY_DN4061_c0_g2_i4	CLPP5_ARATH	3.37771	1.56618	37.8547	6.78944e-06	0.000578538
TRINITY_DN107887_c0_g1_i2		3.37785	-0.744676	17.7289	0.000482656	0.00956825
TRINITY_DN64636_c0_g1_i1	GDU4_ARATH	3.37865	0.076142	21.0497	0.000205491	0.00545787
TRINITY_DN27377_c0_g2_i1		3.3814	-0.802948	10.0235	0.0051327	0.0440391
TRINITY_DN13020_c0_g2_i2	NATT1_THANI	3.38267	3.52736	37.0581	7.78062e-06	0.000632749
TRINITY_DN19808_c0_g1_i12	HXNY_EMENI	3.38305	-1.39763	23.8345	0.00010628	0.00357551
TRINITY_DN53716_c0_g1_i1		3.38311	2.23176	10.8388	0.00386976	0.0367137
TRINITY_DN122736_c1_g1_i2	ACCH1_ARATH	3.3846	1.38501	10.1296	0.00494482	0.0430283
TRINITY_DN4711_c0_g1_i1	LCV2_ARATH	3.38483	-0.0172618	12.3778	0.00232559	0.0265113
TRINITY_DN1113_c0_g1_i10	PP361_ARATH	3.38506	-0.106832	10.4593	0.00440836	0.0400459
TRINITY_DN32240_c0_g3_i1		3.38575	0.0816237	34.2658	1.23969e-05	0.00086856
TRINITY_DN16645_c0_g1_i8	EF1D_BETVU	3.38742	-0.497123	11.4065	0.00319589	0.0324902
TRINITY_DN1598_c0_g1_i2	APX3_ARATH	3.38816	-0.114886	11.2709	0.00334403	0.0334035
TRINITY_DN26288_c0_g1_i26	RS11_SOYBN	3.39008	-0.295347	13.6634	0.00155295	0.0203968
TRINITY_DN226418_c0_g1_i2	AUR1_ARATH	3.39081	-1.27705	15.203	0.000979741	0.0150747
TRINITY_DN11388_c0_g2_i5	TRXO1_ARATH	3.39153	0.504231	14.4804	0.00121258	0.017333
TRINITY_DN1959_c0_g1_i1	AGAL3_ARATH	3.39497	0.411991	9.73032	0.0056945	0.047035
TRINITY_DN24646_c0_g1_i2		3.39532	2.71922	10.8847	0.00380974	0.0363602
TRINITY_DN1521_c1_g1_i1		3.39555	-0.7102	10.0182	0.00514218	0.0440841
TRINITY_DN3910_c0_g1_i2		3.39737	3.90483	10.5541	0.0042664	0.0392259
TRINITY_DN98242_c0_g1_i1		3.40059	2.04842	19.9514	0.000270171	0.00654456
TRINITY_DN4748_c0_g1_i28		3.40441	0.768873	14.6769	0.0011437	0.0166757
TRINITY_DN16915_c0_g1_i4	PABP4_ARATH	3.40648	2.35312	12.6692	0.00211874	0.0249149
TRINITY_DN1574_c0_g1_i1		3.40672	0.745519	13.2253	0.00177837	0.0222043
TRINITY_DN42947_c0_g2_i1	Y3028_ARATH	3.40727	4.5872	41.9846	3.45258e-06	0.000360395
TRINITY_DN3006_c0_g1_i1		3.408	2.17045	51.9766	8.03159e-07	0.000130317
TRINITY_DN22928_c0_g1_i3	SOC1_ARATH	3.40946	-0.872101	23.818	0.000106681	0.00358258
TRINITY_DN31336_c0_g1_i3	HESO1_ARATH	3.40963	0.521091	31.1299	2.2884e-05	0.00130528
TRINITY_DN20412_c1_g1_i2	ALMTA_ARATH	3.4112	-0.143612	14.6145	0.00116508	0.0168764
TRINITY_DN4715_c0_g1_i19	AB7G_ARATH	3.41179	0.375885	12.439	0.00228037	0.0261409
TRINITY_DN38251_c0_g1_i4	TF29_SCHPO	3.41571	0.21706	11.8442	0.00276542	0.0296587
TRINITY_DN54460_c0_g1_i3		3.41612	1.63401	31.1519	2.28622e-05	0.00130528
TRINITY_DN48760_c0_g1_i3		3.41916	-1.83348	32.5728	1.71428e-05	0.00108773
TRINITY_DN11740_c0_g2_i14	LOX21_SOLTU	3.41939	1.85918	22.5906	0.000141845	0.00431228
TRINITY_DN10195_c0_g1_i2	IBL1_ARATH	3.4194	-0.395137	15.0039	0.0010385	0.0156746
TRINITY_DN12235_c0_g2_i10	GAUT7_ARATH	3.41942	0.297031	9.7857	0.0055833	0.0464512
TRINITY_DN64441_c1_g1_i5	ELIP1_ARATH	3.42262	3.31958	45.7964	1.9264e-06	0.000239863
TRINITY_DN8698_c0_g1_i5	TPPE_ARATH	3.42318	2.23945	40.722	4.22367e-06	0.00041401
TRINITY_DN48251_c1_g1_i1		3.42607	-1.48259	34.8167	1.12358e-05	0.000810721
TRINITY_DN45729_c0_g1_i2		3.42706	-1.12408	11.0076	0.00365412	0.0353819
TRINITY_DN3760_c0_g2_i1		3.42719	-0.0503619	11.0758	0.0035709	0.0348713
TRINITY_DN2757_c0_g1_i1	ATM_ARATH	3.42722	-1.19782	11.7543	0.00284826	0.0302583
TRINITY_DN17335_c0_g1_i1	FG3N_SOYBN	3.43027	-0.02054	17.6394	0.000494463	0.00970785
TRINITY_DN1959_c0_g1_i5	AGAL3_ARATH	3.4308	7.26368	24.5494	9.03927e-05	0.00321288
TRINITY_DN26426_c0_g1_i9	BEH4_ARATH	3.43196	1.92404	19.0158	0.000343376	0.00768613
TRINITY_DN136173_c0_g1_i1		3.43208	1.87743	16.1356	0.000749466	0.0127804
TRINITY_DN4801_c1_g1_i1		3.4333	1.73273	11.8205	0.00278694	0.0298372
TRINITY_DN14931_c0_g1_i7	AGL8_SOLLC	3.43465	-0.837833	92.2672	9.67325e-09	5.68864e-06
TRINITY_DN119887_c0_g1_i1		3.43517	0.984808	14.6878	0.00114001	0.0166433
TRINITY_DN60446_c0_g1_i1	Y3028_ARATH	3.43613	3.38475	13.0873	0.00185677	0.0228551
TRINITY_DN5792_c0_g1_i14	ANRPN_VITVI	3.43628	1.74348	65.6444	1.38994e-07	3.99323e-05
TRINITY_DN72688_c0_g1_i1	PME31_ARATH	3.43696	1.20006	12.0692	0.00256958	0.0282338
TRINITY_DN120298_c0_g1_i1	AHL20_ARATH	3.43784	1.39378	13.6766	0.00154667	0.0203506
TRINITY_DN36015_c1_g1_i1	POLR1_ARATH	3.43795	-1.12479	63.3153	1.76736e-07	4.71023e-05
TRINITY_DN11145_c0_g2_i2		3.4386	0.463217	14.8222	0.00109556	0.0162477
TRINITY_DN15657_c0_g1_i4	BTSL1_ARATH	3.43863	0.719803	9.6481	0.00586417	0.0478816
TRINITY_DN31338_c1_g1_i1	FK114_ARATH	3.43875	0.268359	23.524	0.000114124	0.00374517
TRINITY_DN2590_c2_g1_i1	RD22_ARATH	3.43876	7.33366	24.5594	9.01904e-05	0.00320856
TRINITY_DN4241_c1_g1_i1		3.44152	0.0792458	10.0092	0.00515847	0.0441664
TRINITY_DN5946_c0_g1_i4	PLDZ1_ARATH	3.44433	0.817888	23.9204	0.000104216	0.00353455
TRINITY_DN3502_c1_g2_i1		3.44459	1.38	18.0198	0.000446397	0.00911131
TRINITY_DN21245_c0_g1_i1	SOT15_ARATH	3.44742	1.37539	37.7985	6.85451e-06	0.000582769
TRINITY_DN22861_c0_g1_i9	GLYM2_ARATH	3.44767	1.2019	32.5389	1.75475e-05	0.00110232
TRINITY_DN4731_c0_g1_i4	APRR1_ARATH	3.44911	1.73008	27.3553	4.9149e-05	0.00218005
TRINITY_DN2980_c1_g1_i4	GRF8_ARATH	3.45121	0.37468	11.5168	0.00308083	0.031775
TRINITY_DN10324_c0_g1_i14	CRPM4_ARATH	3.45417	0.0252416	10.4732	0.00438716	0.0399404
TRINITY_DN2433_c0_g1_i7		3.45451	2.30163	14.9321	0.00106064	0.0158958
TRINITY_DN18507_c1_g2_i1	YI31B_YEAST	3.45531	0.119214	51.5686	7.83855e-07	0.000128685
TRINITY_DN6072_c0_g1_i3	BH071_ARATH	3.45565	-0.567532	31.5307	2.07538e-05	0.00123151
TRINITY_DN9042_c0_g1_i1		3.45567	0.636666	63.0458	1.82424e-07	4.81066e-05
TRINITY_DN38844_c1_g1_i1		3.4567	0.0622635	25.3036	7.64322e-05	0.00288721
TRINITY_DN14235_c0_g1_i9		3.45778	1.26273	32.6734	1.71099e-05	0.00108634
TRINITY_DN28081_c0_g2_i1		3.4581	1.28593	21.1244	0.000201763	0.00540456
TRINITY_DN20205_c0_g1_i4	ARP3_ORYSJ	3.46152	-0.287029	11.579	0.00301791	0.0313402
TRINITY_DN3055_c0_g1_i17	PHO11_ORYSJ	3.46195	1.87713	49.2771	1.16255e-06	0.000170718
TRINITY_DN8499_c0_g1_i2		3.46207	-0.70114	87.4936	1.47521e-08	7.63579e-06
TRINITY_DN44847_c0_g1_i13		3.46334	0.612319	10.6653	0.00410632	0.0382226
TRINITY_DN9145_c0_g1_i2	BXL7_ARATH	3.46468	-1.80928	13.5472	0.00160946	0.020885
TRINITY_DN2590_c1_g1_i2		3.46566	-0.486867	22.667	0.000139317	0.00426466
TRINITY_DN817_c0_g1_i3		3.46597	0.332422	34.5025	1.19951e-05	0.000847923
TRINITY_DN18739_c0_g1_i10	JMJ25_ARATH	3.46712	1.69549	12.0803	0.00256031	0.0281692
TRINITY_DN17309_c1_g1_i5	GLP1_MESCR	3.46749	6.43686	20.2656	0.00024962	0.00622242
TRINITY_DN730_c4_g1_i3	TF29_SCHPO	3.46783	1.84388	43.747	2.62431e-06	0.000298297
TRINITY_DN468_c0_g2_i9	SKOR_ARATH	3.46823	2.75618	72.4508	7.05256e-08	2.48846e-05
TRINITY_DN99474_c0_g1_i3	PLY12_ARATH	3.46863	0.733348	22.0679	0.000160583	0.00468657
TRINITY_DN92131_c0_g1_i3	DIR23_ARATH	3.46971	-0.433655	24.0027	0.00010228	0.00349379
TRINITY_DN8822_c1_g1_i1		3.47019	-1.3076	12.0124	0.0026175	0.0286172
TRINITY_DN204687_c0_g1_i1	MPCP3_ARATH	3.47104	0.878572	13.1846	0.00180109	0.0223972
TRINITY_DN29825_c0_g1_i1	RADL6_ARATH	3.47158	1.71106	46.5041	1.73152e-06	0.00022291
TRINITY_DN9580_c0_g1_i7	RGA2_SOLBU	3.47164	1.4409	15.7915	0.000826581	0.0135557
TRINITY_DN11544_c1_g1_i6	NAT3_ARATH	3.47188	3.68352	11.1433	0.00349057	0.0343953
TRINITY_DN28731_c2_g1_i8	P5CR_ACTCH	3.47421	-0.327154	11.6856	0.00291343	0.0306594
TRINITY_DN959_c0_g1_i1		3.47542	3.41844	11.5	0.00309801	0.0318892
TRINITY_DN4319_c0_g1_i2		3.47635	1.09502	27.6555	4.61536e-05	0.00208623
TRINITY_DN27962_c0_g1_i1	RGA1_SOLBU	3.47747	0.647221	16.3606	0.000703388	0.0122626
TRINITY_DN41342_c1_g1_i15	Y6944_ORYSJ	3.48179	-0.950315	23.4117	0.000117118	0.00381245
TRINITY_DN76597_c0_g1_i1		3.48181	0.82474	45.1487	2.04454e-06	0.000249452
TRINITY_DN13390_c3_g2_i1		3.48381	0.413177	11.0941	0.00354885	0.0347373
TRINITY_DN74792_c0_g1_i5		3.48458	1.53784	11.6818	0.00291707	0.0306848
TRINITY_DN16136_c0_g1_i21	HA22A_ARATH	3.48895	1.77583	58.064	3.5233e-07	7.57001e-05
TRINITY_DN85304_c0_g1_i4	RNAAM_HAEIN	3.49171	0.832411	17.8903	0.000462149	0.00932343
TRINITY_DN26315_c0_g1_i7	M860_ARATH	3.49175	-0.330195	39.0051	5.32705e-06	0.000489561
TRINITY_DN49320_c0_g1_i3	H32_WHEAT	3.49187	-0.225507	15.4669	0.000907451	0.0143559
TRINITY_DN3704_c0_g1_i5	TBA4_ARATH	3.49341	6.28075	16.27	0.000721559	0.0124721
TRINITY_DN9566_c0_g1_i6		3.49472	-0.937261	9.57866	0.00601189	0.0487068
TRINITY_DN16506_c0_g2_i3		3.49511	-1.08938	16.1571	0.000744924	0.0127299
TRINITY_DN16417_c0_g1_i6	SBH1_ARATH	3.49614	0.782007	31.7176	2.05053e-05	0.00122427
TRINITY_DN8698_c0_g1_i4	TPPH_ARATH	3.49617	-0.865301	13.9111	0.00143969	0.0193952
TRINITY_DN23405_c0_g1_i11	YPT3_NICPL	3.49709	2.59362	16.5909	0.000659458	0.011757
TRINITY_DN5946_c0_g1_i15	PLDZ1_ARATH	3.49713	2.84007	33.7848	1.39226e-05	0.000939631
TRINITY_DN13390_c3_g2_i3		3.49745	-0.313885	11.2639	0.00335195	0.0334557
TRINITY_DN109891_c0_g3_i2		3.49986	-0.709243	43.3768	2.59527e-06	0.000296341
TRINITY_DN4767_c0_g1_i5		3.50045	-0.875914	20.5921	0.000230079	0.00589123
TRINITY_DN8790_c0_g1_i1	C7A17_VITVI	3.50058	2.92994	12.5091	0.00222968	0.0257626
TRINITY_DN122632_c0_g2_i2	C71A9_SOYBN	3.50067	2.56746	35.8784	9.55615e-06	0.000727226
TRINITY_DN162560_c0_g1_i3	PME13_ARATH	3.50212	-1.17452	9.85556	0.00544647	0.0457044
TRINITY_DN5625_c1_g2_i8	PEAMT_SPIOL	3.50279	0.0326174	9.80122	0.00555257	0.0462663
TRINITY_DN73516_c0_g1_i3	SELT_ARATH	3.50395	-1.85301	15.9623	0.000787252	0.013157
TRINITY_DN30614_c0_g1_i9		3.50468	2.58383	21.1677	0.000199635	0.00535873
TRINITY_DN196059_c0_g1_i1		3.50607	-1.10787	65.9678	1.30103e-07	3.79542e-05
TRINITY_DN6074_c1_g1_i1	ATHB5_ARATH	3.50662	1.35325	38.5948	5.99258e-06	0.000529125
TRINITY_DN24472_c0_g1_i7		3.50713	-0.456832	15.6595	0.000858448	0.013873
TRINITY_DN1790_c0_g1_i4		3.50876	-0.322968	20.7499	0.000221248	0.00573902
TRINITY_DN3055_c0_g1_i19	PHO11_ARATH	3.5091	-0.145025	26.2388	6.23346e-05	0.00254418
TRINITY_DN9302_c0_g1_i1		3.50915	-1.53109	46.441	1.63474e-06	0.000213524
TRINITY_DN9010_c0_g1_i3		3.51043	0.907672	11.3309	0.00327764	0.0329926
TRINITY_DN15677_c1_g1_i3		3.51052	-0.417293	16.7605	0.000629054	0.0113995
TRINITY_DN18440_c0_g2_i2		3.51422	1.04716	15.2214	0.000974489	0.015023
TRINITY_DN37317_c0_g1_i6		3.51554	-0.977093	11.7221	0.0028786	0.0304618
TRINITY_DN45473_c0_g1_i3	CDPKU_ARATH	3.51555	-0.221884	9.48276	0.00622278	0.0498384
TRINITY_DN50263_c0_g1_i1	GRXS6_ARATH	3.51654	0.605582	9.91225	0.00533819	0.0451132
TRINITY_DN163065_c0_g7_i1		3.51658	0.00817959	17.1974	0.000557655	0.010501
TRINITY_DN17351_c0_g1_i11		3.51659	1.82837	12.7407	0.00207113	0.0245535
TRINITY_DN20739_c0_g5_i2	CDF1_ARATH	3.51838	0.889215	13.6929	0.00153894	0.0202681
TRINITY_DN66068_c0_g1_i1		3.5195	0.263219	22.4788	0.000145641	0.00438331
TRINITY_DN12066_c0_g1_i2	ERD2_CAEEL	3.51982	1.62963	14.7292	0.00112611	0.0165212
TRINITY_DN14042_c2_g1_i1		3.52177	1.93013	40.32	4.50784e-06	0.000432687
TRINITY_DN43499_c0_g1_i1	PGIP1_ARATH	3.52454	5.86442	62.0358	2.25697e-07	5.48951e-05
TRINITY_DN26447_c0_g1_i9		3.52501	0.316935	11.4482	0.00315181	0.0322337
TRINITY_DN107169_c0_g2_i1		3.52562	3.41112	14.9053	0.00106905	0.0159759
TRINITY_DN965_c0_g1_i9	PDF1_ARATH	3.52603	2.6261	35.0706	1.10296e-05	0.000801986
TRINITY_DN31781_c0_g1_i7	TRNH5_ARATH	3.52611	0.64214	32.327	1.82625e-05	0.00113078
TRINITY_DN3718_c0_g1_i9	MGDG2_ARATH	3.52706	1.58902	42.4179	3.22501e-06	0.000345567
TRINITY_DN9839_c0_g1_i7	MANA3_ARATH	3.5309	0.452464	12.1754	0.00248252	0.0276191
TRINITY_DN24376_c0_g2_i8	PMTL_ARATH	3.53232	2.43775	14.2731	0.00129032	0.0180852
TRINITY_DN20164_c1_g2_i2		3.53387	0.541996	20.3788	0.000242643	0.00610192
TRINITY_DN37288_c0_g1_i2	PER21_ARATH	3.53572	2.84241	20.8286	0.000216987	0.00566251
TRINITY_DN34409_c1_g1_i1		3.53866	-1.13271	17.2328	0.000552268	0.0104388
TRINITY_DN25575_c0_g1_i12	RUS5_ARATH	3.54014	-1.26717	16.7562	0.00062979	0.011405
TRINITY_DN14771_c0_g1_i1	BH106_ARATH	3.54044	0.0562078	67.1674	1.13633e-07	3.42981e-05
TRINITY_DN39012_c0_g2_i3		3.54087	-1.64676	11.6114	0.00298575	0.0311182
TRINITY_DN18821_c1_g2_i1		3.54178	1.79503	23.7033	0.000109519	0.00364948
TRINITY_DN30720_c1_g1_i4		3.54512	-0.778985	50.1713	9.51504e-07	0.000148242
TRINITY_DN92218_c0_g2_i2		3.54544	-1.20572	11.1356	0.00349964	0.0344549
TRINITY_DN9487_c2_g1_i9	BH129_ARATH	3.54627	-1.55761	15.1747	0.000987855	0.0151655
TRINITY_DN5783_c0_g1_i12		3.54779	0.27198	10.9661	0.00370596	0.0357059
TRINITY_DN21146_c0_g1_i18	AGAL_COFAR	3.54924	0.187873	16.9687	0.000593832	0.010963
TRINITY_DN21500_c1_g1_i6		3.54933	7.19573	10.1498	0.00490985	0.0428401
TRINITY_DN8048_c2_g1_i1	TOM2A_ARATH	3.55618	-0.502385	17.0253	0.000584633	0.0108652
TRINITY_DN55146_c0_g1_i7	TRN1_COCOF	3.5581	0.394103	51.8109	7.59618e-07	0.000126194
TRINITY_DN57529_c0_g1_i1		3.55892	-1.12829	11.0664	0.00358221	0.0349437
TRINITY_DN21898_c0_g1_i4		3.56054	-0.94297	22.5133	0.000144457	0.00435826
TRINITY_DN12580_c0_g1_i3	OPR11_ORYSJ	3.56349	4.3288	33.4942	1.46871e-05	0.000974427
TRINITY_DN3418_c0_g1_i7	GRV2_ARATH	3.56609	2.01689	18.1612	0.000429874	0.00890464
TRINITY_DN79358_c0_g2_i1	GTL2_ARATH	3.56758	1.00935	25.31	7.63241e-05	0.00288575
TRINITY_DN27794_c0_g2_i5	GSTUH_ARATH	3.56841	0.0340651	18.411	0.000402319	0.00853302
TRINITY_DN861_c0_g1_i6		3.57103	1.78944	32.5931	1.73697e-05	0.00109665
TRINITY_DN63381_c0_g1_i5		3.57135	-1.82391	22.8775	0.000132603	0.00412174
TRINITY_DN3879_c0_g1_i2	HASTY_ARATH	3.57296	0.849943	31.579	2.10567e-05	0.00124102
TRINITY_DN16429_c0_g1_i5		3.57467	-0.387615	10.7187	0.00403181	0.0377337
TRINITY_DN10622_c0_g1_i1	TRUA_MOUSE	3.5747	2.36618	13.8126	0.00148356	0.0197673
TRINITY_DN62095_c0_g1_i1		3.5761	-1.4757	16.5825	0.000661004	0.0117728
TRINITY_DN51193_c0_g1_i4		3.57616	-1.79913	14.7962	0.00110399	0.0163157
TRINITY_DN20059_c0_g2_i1	GSTX6_SOYBN	3.57708	-1.52599	20.1711	0.00025561	0.0063102
TRINITY_DN94816_c0_g3_i10	TPS9_ARATH	3.57777	1.60532	55.1247	5.14615e-07	9.57561e-05
TRINITY_DN26789_c0_g1_i2		3.57798	1.30348	11.3503	0.0032564	0.0328634
TRINITY_DN2813_c0_g4_i1		3.57974	-0.190746	18.0245	0.000445841	0.00910293
TRINITY_DN15765_c0_g1_i1		3.58083	3.94842	17.7804	0.000476	0.00948374
TRINITY_DN8417_c0_g3_i1	AL2B4_ARATH	3.58137	3.63158	37.0704	7.76421e-06	0.000632038
TRINITY_DN47531_c0_g1_i2	E133_ARATH	3.58392	3.2868	62.2764	2.19389e-07	5.40963e-05
TRINITY_DN34209_c0_g3_i2		3.5844	-1.66312	31.5604	2.09754e-05	0.00123934
TRINITY_DN18775_c1_g1_i1	ERF23_ARATH	3.58789	3.75761	21.5161	0.000183392	0.00508903
TRINITY_DN12071_c0_g1_i2	PGL3_ARATH	3.5898	4.88223	46.066	1.851e-06	0.000233258
TRINITY_DN30214_c0_g1_i12		3.59074	-0.245393	26.4825	5.91527e-05	0.00246
TRINITY_DN4551_c2_g1_i2		3.59099	0.864283	13.9066	0.00144165	0.0194111
TRINITY_DN8070_c0_g1_i14		3.591	0.727157	11.5698	0.00302709	0.0313992
TRINITY_DN21173_c0_g1_i10	PDCB4_ARATH	3.59314	-0.101843	9.75566	0.00564332	0.0467673
TRINITY_DN27710_c0_g1_i1		3.59391	-0.108543	34.2695	1.24617e-05	0.000870103
TRINITY_DN28874_c0_g2_i1		3.59606	2.6249	34.2121	1.28772e-05	0.000892646
TRINITY_DN59082_c0_g2_i1	DUSKY_IPONI	3.59625	1.9429	11.5761	0.00302079	0.0313561
TRINITY_DN2874_c1_g3_i2		3.59704	0.873266	10.3218	0.00462371	0.0412286
TRINITY_DN61716_c0_g4_i1	PER5_VITVI	3.5971	2.31575	21.1363	0.000201173	0.00539249
TRINITY_DN3287_c0_g1_i20	VPS8_HUMAN	3.59837	-1.34685	12.2718	0.00240633	0.0270817
TRINITY_DN15939_c1_g1_i6		3.59838	-0.755488	15.167	0.000990062	0.0151877
TRINITY_DN5637_c0_g1_i2	MLP43_ARATH	3.59839	-0.746494	17.763	0.000478241	0.00952082
TRINITY_DN52737_c0_g3_i1	MLP28_ARATH	3.59858	1.02771	17.5899	0.000501117	0.0097987
TRINITY_DN1584_c0_g1_i17	OLP1_SOLLC	3.60212	6.92854	23.7687	0.000107891	0.00360614
TRINITY_DN23613_c1_g2_i3	AGP31_ARATH	3.60284	1.4413	9.61652	0.00593084	0.0482593
TRINITY_DN12610_c0_g1_i7		3.60472	-0.729582	31.8197	1.97287e-05	0.00119441
TRINITY_DN10190_c0_g2_i1		3.6092	1.46732	39.4246	5.22002e-06	0.000481136
TRINITY_DN9010_c0_g1_i8		3.61842	1.30728	11.0203	0.00363854	0.0353007
TRINITY_DN952_c0_g1_i10	SPXM3_ARATH	3.6197	2.42753	32.5832	1.74023e-05	0.00109704
TRINITY_DN13520_c0_g2_i1	RS51_ARATH	3.62086	4.6176	15.6741	0.000854869	0.0138474
TRINITY_DN455_c0_g1_i3	MORF1_ARATH	3.62145	3.37339	298.404	4.18288e-13	5.82168e-09
TRINITY_DN72796_c0_g3_i2	AHL29_ARATH	3.62174	0.111882	23.0282	0.000128016	0.00404322
TRINITY_DN9520_c0_g1_i7		3.62321	0.364993	10.1447	0.00491877	0.042894
TRINITY_DN662_c0_g1_i2		3.6236	-0.163143	11.417	0.00318477	0.0324278
TRINITY_DN14655_c0_g1_i1		3.62444	-1.13738	12.2271	0.00244136	0.0273457
TRINITY_DN873_c1_g2_i1		3.62534	0.377518	19.1313	0.00033325	0.00751551
TRINITY_DN4731_c0_g1_i7	APRR1_ARATH	3.62537	4.70637	73.2955	6.5136e-08	2.38191e-05
TRINITY_DN3508_c1_g1_i7		3.62757	-0.0851412	10.8154	0.00390073	0.0369203
TRINITY_DN14852_c0_g1_i2	SIPL2_ARATH	3.62788	-0.589381	10.5346	0.00429519	0.0394013
TRINITY_DN19349_c0_g1_i4		3.62835	0.407017	240.911	2.82931e-12	2.08472e-08
TRINITY_DN3297_c2_g2_i5		3.62877	0.0307115	15.3405	0.000941304	0.0146859
TRINITY_DN5624_c0_g2_i1	SUT35_ARATH	3.62947	3.66678	14.7125	0.0011317	0.0165787
TRINITY_DN59180_c0_g1_i1		3.63078	0.785346	35.0476	1.10752e-05	0.000803302
TRINITY_DN12071_c0_g1_i5	PGL3_ARATH	3.63642	1.66419	17.2391	0.000551321	0.0104256
TRINITY_DN26599_c0_g1_i4	FRS11_ARATH	3.64066	1.24291	27.1355	5.14784e-05	0.00224298
TRINITY_DN22405_c0_g1_i3	KN1_ARATH	3.6407	-1.23276	10.0176	0.00514339	0.0440855
TRINITY_DN45494_c0_g1_i1		3.64208	1.96078	14.3542	0.00125925	0.017773
TRINITY_DN29031_c0_g1_i1		3.64319	0.724749	51.7176	7.86465e-07	0.000128685
TRINITY_DN19965_c0_g1_i8	PPSP2_ARATH	3.6447	-0.366901	27.8397	4.43586e-05	0.0020368
TRINITY_DN4769_c0_g1_i11	FB248_ARATH	3.6447	0.82972	11.0106	0.0036504	0.0353583
TRINITY_DN6594_c0_g2_i4	PGLR4_ARATH	3.64475	2.68233	40.1736	4.61651e-06	0.000440083
TRINITY_DN4092_c0_g1_i4	APRR5_ARATH	3.6448	3.41708	79.5072	3.50014e-08	1.45658e-05
TRINITY_DN22563_c2_g1_i2		3.64561	1.98508	12.5762	0.00218244	0.0253971
TRINITY_DN5792_c0_g1_i3		3.64601	-1.03249	15.9088	0.000799338	0.0132705
TRINITY_DN82329_c1_g1_i3		3.64633	1.43694	14.4759	0.00121423	0.0173478
TRINITY_DN21261_c0_g1_i11	CRL5_ORYSJ	3.6492	1.36813	45.0744	2.13863e-06	0.000257089
TRINITY_DN861_c1_g1_i4	LSH10_ARATH	3.651	5.54242	76.0295	4.93057e-08	1.93002e-05
TRINITY_DN14371_c0_g1_i13	C2GR2_ARATH	3.65109	0.62166	13.4443	0.00166143	0.0212872
TRINITY_DN1774_c1_g2_i8		3.6528	4.29892	34.8987	1.13748e-05	0.000816313
TRINITY_DN42617_c2_g1_i1		3.65334	0.030901	46.8524	1.54552e-06	0.000205919
TRINITY_DN12758_c0_g1_i1	MO3_ARATH	3.6583	4.62517	35.7837	9.71694e-06	0.000737646
TRINITY_DN2643_c0_g1_i2	CX5C2_HELAN	3.65831	2.67244	44.0206	2.51671e-06	0.000290014
TRINITY_DN12857_c0_g1_i4	ZIP1_ARATH	3.65934	2.00682	25.0387	8.1043e-05	0.00299544
TRINITY_DN3768_c0_g1_i5	Y3623_ARATH	3.66013	1.99293	13.5783	0.0015941	0.0207588
TRINITY_DN7965_c1_g2_i6	MED18_ARATH	3.6607	1.26448	10.8725	0.00382559	0.0364408
TRINITY_DN27961_c0_g2_i5	AT18A_ARATH	3.66082	2.27235	11.0023	0.00366073	0.0354254
TRINITY_DN2886_c0_g2_i1	SPX3_ARATH	3.66091	2.51343	28.5573	3.83073e-05	0.00184413
TRINITY_DN183733_c0_g3_i2		3.66119	-0.0730865	15.076	0.00101677	0.0154691
TRINITY_DN3770_c0_g1_i4	MSL2_ARATH	3.66197	-0.331299	10.9885	0.00367795	0.0355286
TRINITY_DN13550_c1_g2_i4		3.6623	0.872079	32.6311	1.72462e-05	0.00109114
TRINITY_DN11744_c0_g1_i10		3.663	-0.906437	30.4199	2.60958e-05	0.0014304
TRINITY_DN113113_c0_g1_i2	DREB3_ARATH	3.66336	3.03712	11.2684	0.00334685	0.0334234
TRINITY_DN24228_c0_g1_i1		3.66507	0.37467	22.0226	0.000162331	0.00471453
TRINITY_DN17294_c0_g2_i1		3.66643	0.453401	61.5548	2.17794e-07	5.39009e-05
TRINITY_DN13020_c0_g1_i7		3.66692	2.91538	46.5297	1.72887e-06	0.000222798
TRINITY_DN124816_c0_g1_i16	TORL2_ARATH	3.67007	-1.50596	15.4446	0.000913342	0.0144016
TRINITY_DN5624_c0_g2_i15	SUT35_ARATH	3.6706	-1.60344	18.4429	0.000398948	0.00848576
TRINITY_DN46105_c0_g1_i1	C81E1_GLYEC	3.671	1.40513	34.1947	1.2918e-05	0.0008945
TRINITY_DN13020_c0_g2_i3	NATT1_THANI	3.67841	1.54382	20.813	0.000217824	0.00567371
TRINITY_DN6203_c0_g1_i12	MEX1_ARATH	3.67929	0.952625	31.6997	2.05755e-05	0.00122721
TRINITY_DN22666_c0_g1_i9	P4KG4_ARATH	3.67954	2.49218	17.8768	0.000463831	0.00934427
TRINITY_DN47303_c1_g1_i3		3.68233	-0.0305297	10.9291	0.00375269	0.0359819
TRINITY_DN5663_c0_g1_i1		3.6843	1.9203	10.4806	0.00437604	0.0398898
TRINITY_DN179933_c0_g1_i1	MLP31_ARATH	3.68487	3.59731	20.8142	0.000217763	0.00567371
TRINITY_DN23458_c0_g1_i1		3.68501	-0.616671	11.7378	0.00286376	0.0303663
TRINITY_DN4725_c0_g1_i2	RING4_ARATH	3.68542	2.4436	13.6486	0.00156	0.0204614
TRINITY_DN5946_c0_g1_i5	PLDZ1_ARATH	3.68583	3.56266	38.7154	5.87282e-06	0.000521705
TRINITY_DN10921_c0_g3_i2	LTL1_ARATH	3.68689	-0.390945	22.2507	0.000153736	0.00455683
TRINITY_DN3312_c0_g1_i11		3.68741	-0.920445	13.2661	0.00175591	0.0220281
TRINITY_DN11347_c0_g2_i4	PPA27_ARATH	3.68875	1.23007	53.7608	6.10193e-07	0.000108725
TRINITY_DN200978_c0_g1_i2	Y3136_ARATH	3.68996	0.330736	17.9464	0.000455252	0.00923029
TRINITY_DN51110_c1_g2_i1		3.69087	1.22039	49.1856	1.15627e-06	0.000170194
TRINITY_DN21838_c1_g1_i4	PLY5_ARATH	3.69329	2.44749	13.7409	0.00151646	0.0200563
TRINITY_DN27102_c0_g1_i11	SPG21_RAT	3.69419	0.386467	12.3651	0.00233511	0.0266052
TRINITY_DN51984_c0_g1_i3		3.69554	0.607353	73.2906	5.85906e-08	2.17778e-05
TRINITY_DN192657_c0_g1_i1	PER35_ARATH	3.69781	-0.202864	28.1891	4.13167e-05	0.00194783
TRINITY_DN13984_c0_g1_i2		3.69969	0.246137	18.0768	0.000439656	0.00902076
TRINITY_DN15282_c0_g1_i10	KO1_ARATH	3.701	0.810403	17.9788	0.000451326	0.00917555
TRINITY_DN23911_c0_g1_i2		3.70119	4.25527	12.076	0.00256385	0.0281909
TRINITY_DN18917_c0_g1_i1		3.7012	1.63014	35.07	1.10309e-05	0.000801986
TRINITY_DN10921_c0_g3_i1	LTL1_ARATH	3.70145	-0.326324	11.2789	0.00333517	0.0333413
TRINITY_DN98242_c0_g1_i2		3.70179	6.69999	19.3645	0.000313789	0.00724393
TRINITY_DN3267_c0_g1_i6		3.70285	-1.54076	12.7578	0.00205991	0.0244688
TRINITY_DN43091_c0_g3_i1		3.7104	0.175606	32.7725	1.67082e-05	0.00106835
TRINITY_DN15953_c0_g1_i7	PRS2_SOLTU	3.71612	6.86278	15.3174	0.000947637	0.0147383
TRINITY_DN8395_c0_g2_i1		3.7186	2.18764	11.0749	0.00357194	0.0348788
TRINITY_DN2493_c0_g1_i7		3.71925	2.81096	25.6268	7.11954e-05	0.00277474
TRINITY_DN44508_c0_g1_i8		3.72107	-1.26509	44.7194	2.14357e-06	0.000257436
TRINITY_DN27102_c0_g1_i18	SPG21_DANRE	3.72222	0.913789	11.751	0.00285138	0.0302812
TRINITY_DN5956_c0_g1_i9	TTM1_ARATH	3.72331	-1.3903	12.8475	0.00200227	0.0239903
TRINITY_DN21949_c0_g1_i3	SNAK1_SOLTU	3.72546	2.91423	23.1955	0.00012313	0.00394461
TRINITY_DN93832_c0_g1_i2		3.72589	0.5231	11.6668	0.00293159	0.0307678
TRINITY_DN76153_c0_g1_i1	JI23_HORVU	3.72645	1.88153	30.5222	2.58455e-05	0.00141993
TRINITY_DN38844_c0_g1_i1	ERLL1_ARATH	3.73003	2.5121	26.8439	5.47592e-05	0.0023302
TRINITY_DN16591_c1_g2_i1		3.73033	0.194972	61.4728	2.19949e-07	5.41277e-05
TRINITY_DN24228_c0_g1_i3	SOC1_ARATH	3.73099	3.45181	67.5874	1.19808e-07	3.58169e-05
TRINITY_DN17412_c1_g1_i5	ROMT_VITVI	3.73135	3.88774	18.7768	0.000365442	0.00801114
TRINITY_DN191734_c0_g1_i9	PPAF2_IPOBA	3.73225	6.25451	77.0167	4.46785e-08	1.77666e-05
TRINITY_DN16400_c0_g1_i10	POLR1_ARATH	3.73368	-0.572265	9.51629	0.00614812	0.0494205
TRINITY_DN32794_c0_g2_i1		3.73529	0.844698	21.461	0.000185859	0.00512752
TRINITY_DN27353_c0_g1_i3		3.73988	0.0670325	11.6675	0.00293089	0.0307661
TRINITY_DN64441_c1_g1_i2	ELIP1_ARATH	3.74005	3.98652	45.7754	1.93241e-06	0.000240373
TRINITY_DN6597_c0_g1_i7	CCT15_ARATH	3.74051	1.44473	10.4161	0.0044748	0.040386
TRINITY_DN68480_c0_g1_i5		3.74525	-1.06369	12.8239	0.00201726	0.0241157
TRINITY_DN4092_c0_g1_i9	APRR3_ARATH	3.74595	-0.507554	16.0868	0.000759894	0.0128703
TRINITY_DN45144_c1_g3_i1		3.74613	-0.246411	15.9045	0.000800323	0.0132816
TRINITY_DN629_c2_g1_i2	AB2B_ARATH	3.74815	-0.992053	17.2783	0.000545441	0.010366
TRINITY_DN43380_c0_g1_i4		3.74997	0.927664	16.6119	0.000655592	0.011708
TRINITY_DN50491_c0_g1_i9	Y1601_CHLCH	3.75055	1.90206	13.5706	0.00159789	0.0207801
TRINITY_DN10057_c0_g1_i1	NPC3_ARATH	3.75128	2.97988	11.9151	0.00270193	0.0292142
TRINITY_DN42090_c0_g2_i4		3.75159	1.94771	9.63606	0.00588949	0.048007
TRINITY_DN4731_c0_g1_i6	APRR1_ARATH	3.75273	0.696212	10.8013	0.00391963	0.0370465
TRINITY_DN23906_c0_g1_i1		3.75298	-1.00611	20.1517	0.00025686	0.00633483
TRINITY_DN15356_c0_g3_i2		3.7582	1.11439	13.3382	0.00171699	0.0217332
TRINITY_DN253975_c0_g1_i1	AHL20_ARATH	3.75886	2.47683	16.1733	0.000741517	0.012691
TRINITY_DN61581_c0_g1_i1		3.759	1.97963	18.0819	0.000439052	0.00901741
TRINITY_DN6399_c0_g2_i13	ORTH2_ARATH	3.75978	0.40133	48.9201	1.1614e-06	0.000170718
TRINITY_DN27264_c0_g2_i2		3.75996	-1.32232	15.4475	0.000912572	0.0143998
TRINITY_DN1909_c0_g1_i8	LHY_ARATH	3.76144	2.95363	31.3956	2.1812e-05	0.00126549
TRINITY_DN244_c1_g1_i3	HBL2_GOSHI	3.76414	3.26637	18.4536	0.000397816	0.00847175
TRINITY_DN28374_c0_g1_i1		3.76422	-0.326527	12.1377	0.00251307	0.0278328
TRINITY_DN5807_c0_g1_i5		3.76591	-0.274209	11.8663	0.00274546	0.0295428
TRINITY_DN1036_c0_g1_i8	PDC1_ARATH	3.76595	0.0801571	14.181	0.00132658	0.01841
TRINITY_DN4092_c0_g1_i5	APRR3_ARATH	3.76603	1.97754	17.0944	0.00057363	0.0107195
TRINITY_DN13450_c0_g2_i1	NPY2_ARATH	3.76611	0.0288952	38.7737	5.65595e-06	0.000510425
TRINITY_DN4092_c0_g1_i6	APRR5_ARATH	3.76756	3.12641	15.5411	0.000888229	0.0141517
TRINITY_DN384_c0_g1_i5	PTBP1_ARATH	3.77032	1.71171	95.7507	7.19072e-09	4.84256e-06
TRINITY_DN25092_c0_g1_i11	TPC11_BOVIN	3.773	0.783661	11.958	0.00266437	0.0289656
TRINITY_DN80782_c0_g1_i4	ASOL_BRANA	3.78096	2.76092	34.1587	1.30029e-05	0.000896398
TRINITY_DN12580_c0_g1_i4	OPR11_ORYSJ	3.78101	1.54394	12.793	0.00203707	0.0242784
TRINITY_DN97488_c0_g1_i4		3.78247	1.491	16.6212	0.000653905	0.0116862
TRINITY_DN18367_c0_g1_i3		3.78308	-0.395956	11.9189	0.00269858	0.0291881
TRINITY_DN13195_c1_g1_i5	LHWL3_ARATH	3.785	3.6236	31.9427	1.96432e-05	0.00119121
TRINITY_DN7276_c0_g1_i7	PPP5_ARATH	3.78653	-0.439781	27.4437	4.82449e-05	0.00215484
TRINITY_DN25559_c1_g1_i2		3.7869	0.386044	13.5536	0.00160628	0.0208588
TRINITY_DN12093_c0_g2_i2		3.78702	2.46294	10.7693	0.00396271	0.03731
TRINITY_DN5374_c0_g2_i1	ASOL_BRANA	3.79171	4.07914	16.2965	0.000716181	0.0124052
TRINITY_DN19502_c3_g1_i1	ML423_ARATH	3.79897	5.3928	22.374	0.0001493	0.00446516
TRINITY_DN160552_c0_g1_i5		3.80068	-0.459758	12.3989	0.00230987	0.0263873
TRINITY_DN6073_c0_g1_i5	TGD1_ARATH	3.80347	-0.644072	10.73	0.00401625	0.0376331
TRINITY_DN8406_c1_g2_i1		3.80447	-0.800114	40.5242	4.17881e-06	0.000412794
TRINITY_DN7183_c0_g1_i1	BAMS_BETPL	3.80569	3.97523	13.4402	0.00166354	0.021302
TRINITY_DN14959_c0_g1_i3	CTBP_ARATH	3.80582	0.333307	10.0843	0.00502397	0.0434455
TRINITY_DN4731_c0_g1_i1	APRR1_ARATH	3.80876	-0.561084	17.3448	0.000535631	0.0102436
TRINITY_DN198219_c0_g2_i2	POLR1_ARATH	3.81144	1.4746	14.3637	0.00125566	0.0177449
TRINITY_DN1867_c1_g1_i1		3.81255	2.81684	25.3548	7.55754e-05	0.00287176
TRINITY_DN63197_c0_g1_i9		3.81285	0.046382	10.3969	0.0045047	0.0405595
TRINITY_DN196002_c0_g1_i2	SBT13_ARATH	3.81309	0.741771	17.8372	0.000468786	0.00939379
TRINITY_DN1521_c0_g1_i6	SCE1_ARATH	3.81462	2.07544	27.0008	5.29656e-05	0.00228209
TRINITY_DN16915_c0_g1_i7	PABP8_ARATH	3.81511	8.02028	16.4782	0.000680562	0.0119932
TRINITY_DN4325_c0_g1_i21	MORC4_MOUSE	3.8182	1.0122	16.5948	0.00065873	0.0117456
TRINITY_DN16974_c1_g1_i4	SR542_SOLLC	3.81855	0.260057	12.1246	0.00252377	0.0279094
TRINITY_DN10985_c3_g2_i10	AGD12_ARATH	3.819	0.0186542	13.0136	0.00190017	0.0232098
TRINITY_DN4715_c0_g1_i16	AB7G_ARATH	3.82232	0.771637	9.83225	0.00549171	0.0459409
TRINITY_DN123567_c0_g2_i1	PGLR4_ARATH	3.82372	0.2485	18.2658	0.000418095	0.00874892
TRINITY_DN25083_c1_g1_i4	PYM1_ARATH	3.82467	3.21929	20.0697	0.000262223	0.00642407
TRINITY_DN4920_c0_g1_i2		3.8248	-1.21911	17.034	0.000583243	0.0108458
TRINITY_DN3718_c0_g1_i5	MGDG2_ARATH	3.82504	1.35082	33.8936	1.36479e-05	0.000928091
TRINITY_DN1686_c0_g1_i9		3.82878	-0.183952	12.8185	0.00202072	0.0241469
TRINITY_DN28997_c0_g1_i2	NFD4_ARATH	3.82927	-1.20523	20.1014	0.000260133	0.00639163
TRINITY_DN24228_c0_g1_i5	SOC1_ARATH	3.83026	-0.123049	33.78	1.38014e-05	0.000934476
TRINITY_DN5304_c0_g1_i1	LHTL8_ARATH	3.83648	0.944805	17.3951	0.00052834	0.0101542
TRINITY_DN16551_c0_g1_i8		3.83767	1.49108	10.5804	0.00422785	0.0389573
TRINITY_DN31965_c0_g1_i12	LAC12_ARATH	3.8389	3.35865	13.4207	0.00167361	0.0213572
TRINITY_DN1934_c0_g2_i2		3.83964	0.0105178	29.1575	3.39084e-05	0.00169656
TRINITY_DN9762_c2_g1_i3	RADL6_ARATH	3.83967	3.58124	15.3865	0.00092883	0.0145615
TRINITY_DN14486_c0_g1_i2		3.8415	0.188885	13.2868	0.00174465	0.0219506
TRINITY_DN5651_c0_g1_i5	NHD1_ARATH	3.84667	2.35165	12.6747	0.00211498	0.024892
TRINITY_DN221705_c1_g1_i2		3.84714	-1.76776	14.9947	0.00104129	0.0156993
TRINITY_DN52737_c0_g1_i1	KIRO_ACTDE	3.85115	4.3431	23.0012	0.000128825	0.00405345
TRINITY_DN4560_c0_g1_i6		3.85195	3.27129	33.9414	1.3529e-05	0.000922512
TRINITY_DN11704_c1_g2_i4	7SBG2_SOYBN	3.85374	-0.229401	18.1201	0.000434609	0.00896556
TRINITY_DN25638_c0_g1_i3		3.85408	-1.37456	52.5996	6.84328e-07	0.000118071
TRINITY_DN93762_c0_g1_i19		3.85595	4.27137	11.3458	0.00326136	0.0328948
TRINITY_DN7762_c0_g1_i8	BRAP_HUMAN	3.85781	0.241474	42.0765	3.30535e-06	0.000350577
TRINITY_DN12758_c0_g1_i2	MO3_ARATH	3.85832	0.832001	18.8094	0.000362342	0.00796968
TRINITY_DN32202_c0_g1_i5		3.85914	0.970911	12.4675	0.0022596	0.0260021
TRINITY_DN6434_c1_g1_i6		3.86284	-0.275115	12.346	0.00234946	0.0267081
TRINITY_DN44474_c0_g2_i2		3.86411	1.07477	12.2265	0.00244185	0.0273488
TRINITY_DN249503_c0_g1_i1		3.86954	-0.69492	21.4163	0.000187888	0.00516571
TRINITY_DN8277_c0_g1_i7	CADH_EUCGL	3.8702	6.05152	13.8436	0.00146959	0.0196522
TRINITY_DN85632_c0_g1_i2		3.87025	0.346977	16.5387	0.000669138	0.0118586
TRINITY_DN8013_c3_g1_i1		3.8713	3.28215	11.2718	0.00334308	0.0334018
TRINITY_DN1140_c0_g1_i5	CSTR4_ARATH	3.87672	0.458373	17.7444	0.000480638	0.00954368
TRINITY_DN54460_c0_g1_i1		3.87761	4.29634	38.1094	6.50265e-06	0.000558662
TRINITY_DN29997_c0_g2_i2	POL4_DROME	3.87822	4.70793	14.0991	0.00135982	0.0187164
TRINITY_DN4748_c0_g1_i35		3.88035	-0.990584	12.8117	0.00202508	0.0241746
TRINITY_DN21511_c0_g1_i1	SOT5_ARATH	3.88054	-0.825319	24.4549	9.23328e-05	0.00325611
TRINITY_DN14931_c0_g1_i9	AGL8_SOLLC	3.88099	-0.402969	27.1019	5.1845e-05	0.00225053
TRINITY_DN2580_c0_g1_i2		3.88252	-1.80989	27.2993	4.9731e-05	0.00219884
TRINITY_DN8085_c0_g1_i9	AAP3_ARATH	3.88417	-1.35017	20.7211	0.000222836	0.00576152
TRINITY_DN7089_c0_g1_i5		3.88459	2.83999	13.0443	0.00188193	0.0230548
TRINITY_DN2954_c0_g1_i3	SUT34_ARATH	3.88678	3.19991	32.3969	1.80234e-05	0.00112152
TRINITY_DN31923_c0_g1_i4	UBC36_ARATH	3.8874	3.42466	13.0006	0.00190794	0.023266
TRINITY_DN9195_c0_g3_i2	EXPA8_ARATH	3.88868	3.35096	20.1886	0.00025449	0.00629123
TRINITY_DN196002_c0_g1_i1	SBT13_ARATH	3.89052	1.55461	39.2281	5.39245e-06	0.000493719
TRINITY_DN50923_c0_g5_i1		3.89221	-1.12008	30.8912	2.40406e-05	0.00134736
TRINITY_DN152949_c0_g1_i2	POL3_DROME	3.89255	3.09226	121.892	1.08513e-09	1.17176e-06
TRINITY_DN1778_c0_g1_i2	PMS1_ARATH	3.8953	0.629365	9.48814	0.00621073	0.0497673
TRINITY_DN13195_c1_g1_i3	LHW_ARATH	3.89542	2.25711	22.2838	0.00015253	0.00453394
TRINITY_DN122807_c0_g1_i18	PIP21_MAIZE	3.89672	0.1554	10.3323	0.00460685	0.0411245
TRINITY_DN3295_c0_g1_i6	BH094_ARATH	3.89678	1.54173	34.9369	1.1297e-05	0.000813717
TRINITY_DN22928_c0_g2_i1		3.89893	0.688307	20.0944	0.000260592	0.00639915
TRINITY_DN14149_c0_g1_i4		3.90067	0.944512	60.2504	2.63205e-07	6.04941e-05
TRINITY_DN3295_c0_g1_i1	BH096_ARATH	3.90069	1.92473	45.7646	1.93551e-06	0.00024052
TRINITY_DN38630_c0_g1_i2		3.90101	-0.312649	9.68675	0.00578371	0.0474847
TRINITY_DN58398_c0_g1_i2		3.90666	-0.387548	14.6074	0.00116753	0.0168983
TRINITY_DN152327_c1_g2_i2		3.91199	0.226187	73.8791	5.51069e-08	2.11093e-05
TRINITY_DN27083_c0_g1_i3	BH049_ARATH	3.91298	0.246534	10.1241	0.00495433	0.0430699
TRINITY_DN26056_c0_g2_i6	NRAM5_ORYSJ	3.91376	-0.74335	43.3041	2.67658e-06	0.000302318
TRINITY_DN2160_c0_g1_i1	WTR24_ARATH	3.91496	1.82989	25.6647	7.06078e-05	0.00276042
TRINITY_DN8068_c1_g3_i1		3.91689	-1.08296	41.2048	3.76756e-06	0.00038337
TRINITY_DN5430_c0_g1_i23	SAMC1_ARATH	3.91882	0.105365	9.91466	0.00533364	0.0450923
TRINITY_DN98258_c0_g1_i2	NACA2_ARATH	3.91999	5.75749	52.4024	7.58384e-07	0.000126157
TRINITY_DN34491_c2_g4_i2		3.92063	1.66757	10.4899	0.00436196	0.0398192
TRINITY_DN123567_c0_g2_i3	PGLR4_ARATH	3.92425	3.88633	37.5483	7.15305e-06	0.000598134
TRINITY_DN1537_c0_g2_i1	CHIC_ARATH	3.92554	4.03654	11.049	0.00360336	0.0350858
TRINITY_DN13986_c0_g1_i1		3.92612	-0.858436	26.1566	6.34498e-05	0.00257627
TRINITY_DN6104_c0_g2_i4	UFOG3_FRAAN	3.92623	1.10037	12.2606	0.00241507	0.0271289
TRINITY_DN5663_c0_g1_i2		3.92813	1.92072	14.679	0.00114297	0.0166709
TRINITY_DN3718_c0_g1_i1	MGDG2_ARATH	3.92973	2.32752	22.3724	0.000149357	0.00446516
TRINITY_DN147572_c0_g1_i2	PLY_ZINVI	3.93149	-0.0496361	12.8482	0.00200181	0.0239882
TRINITY_DN995_c0_g1_i14		3.93157	0.270945	10.6166	0.0041756	0.0386703
TRINITY_DN17309_c1_g1_i6	GLP1_MESCR	3.9323	0.16685	11.3854	0.00321853	0.0326073
TRINITY_DN10629_c0_g1_i1	HMA6_ARATH	3.93488	-0.771342	14.1163	0.00135278	0.0186419
TRINITY_DN141908_c0_g1_i1		3.93636	-0.0240208	13.9186	0.00143637	0.0193672
TRINITY_DN23637_c2_g2_i3	GASAE_ARATH	3.93723	2.93059	56.3707	4.51604e-07	8.87473e-05
TRINITY_DN11327_c1_g2_i3		3.9379	-0.682082	18.8492	0.000358599	0.00792475
TRINITY_DN22967_c0_g1_i1	BZIP2_ARATH	3.93943	1.74104	15.6183	0.000868685	0.0139593
TRINITY_DN7227_c0_g1_i3	RA212_ARATH	3.94013	1.66326	35.3426	1.05071e-05	0.000778154
TRINITY_DN8752_c1_g2_i1	PPR92_ARATH	3.94089	1.05748	36.1819	9.05999e-06	0.00069967
TRINITY_DN10335_c0_g2_i6	SORCN_SCHJA	3.94286	0.753988	11.624	0.00297334	0.0310447
TRINITY_DN3055_c0_g1_i18	PHO11_ARATH	3.9434	1.08391	22.2963	0.000152078	0.00452266
TRINITY_DN13683_c0_g1_i5	SY132_ARATH	3.94517	-1.18121	18.704	0.000372472	0.0081167
TRINITY_DN8983_c0_g2_i1	NO93_SOYBN	3.95511	-0.459734	34.2373	1.26743e-05	0.000881511
TRINITY_DN2813_c0_g1_i1		3.95585	2.20761	19.6361	0.000292707	0.0069192
TRINITY_DN7448_c0_g1_i4	SEOB_ARATH	3.9568	7.64014	10.0032	0.00516944	0.0442215
TRINITY_DN171666_c0_g3_i1	ARGI1_ARATH	3.95863	0.70243	33.8177	1.38388e-05	0.000936503
TRINITY_DN4482_c0_g1_i22	SPL1_ARATH	3.96122	-0.560848	11.3434	0.00326389	0.032915
TRINITY_DN38693_c0_g3_i1		3.96253	-0.437652	39.8807	4.6944e-06	0.000445474
TRINITY_DN7100_c0_g1_i1		3.96258	-0.506244	18.7239	0.000370531	0.00809155
TRINITY_DN69494_c0_g3_i1	H4_SOLLC	3.96289	-0.320576	25.7988	6.85711e-05	0.0027084
TRINITY_DN16417_c0_g1_i3	SBH1_ARATH	3.96369	-1.55716	18.3923	0.000404319	0.00855641
TRINITY_DN15539_c0_g1_i12	PCFS4_ARATH	3.96434	-0.726235	11.6282	0.00296923	0.0310249
TRINITY_DN20230_c0_g1_i5		3.96511	-1.54366	26.4075	6.01117e-05	0.00248339
TRINITY_DN221015_c0_g1_i1		3.96522	3.13587	27.2919	4.98087e-05	0.00219919
TRINITY_DN10366_c0_g1_i3		3.96546	-1.06954	16.4255	0.000690676	0.0121022
TRINITY_DN5269_c1_g1_i2	PPO_SPIOL	3.96917	1.2806	14.1905	0.00132279	0.0183697
TRINITY_DN3650_c5_g3_i2		3.97359	5.69023	16.6504	0.000648599	0.0116267
TRINITY_DN14530_c1_g1_i1	PCKA_ARATH	3.97548	2.56104	11.1034	0.00353781	0.0346752
TRINITY_DN24762_c0_g1_i1		3.97574	0.7763	17.7958	0.000474036	0.00945513
TRINITY_DN23309_c0_g1_i2		3.97686	0.711388	17.8184	0.000471157	0.00941269
TRINITY_DN214494_c0_g2_i1	LOB_ARATH	3.97837	0.205857	17.8642	0.000465399	0.00936186
TRINITY_DN187881_c0_g1_i5	IQD1_ARATH	3.98094	1.65342	17.8157	0.000471502	0.00941726
TRINITY_DN11740_c0_g1_i2		3.99106	0.071103	9.97708	0.00521732	0.044499
TRINITY_DN80733_c0_g1_i1		3.99139	3.33582	18.6236	0.000380414	0.00822188
TRINITY_DN7836_c0_g1_i15	DDM1_ARATH	3.99401	-0.824324	25.4377	7.42083e-05	0.00284263
TRINITY_DN126573_c0_g1_i2	HD3A_ORYSJ	3.9942	2.02099	94.3762	8.36656e-09	5.31981e-06
TRINITY_DN44925_c0_g1_i1		3.99507	-0.214004	20.6932	0.000224378	0.00579025
TRINITY_DN55207_c0_g1_i10	PSS1_ARATH	3.99514	0.475213	16.0547	0.00076684	0.0129454
TRINITY_DN3264_c0_g2_i2		3.99785	0.333944	17.3584	0.000533643	0.0102226
TRINITY_DN19655_c0_g1_i7		4.00262	2.61839	19.2966	0.00031932	0.0073257
TRINITY_DN18739_c1_g1_i3	ABKC_DICDI	4.00481	-0.577024	10.515	0.00432437	0.0395777
TRINITY_DN2513_c0_g1_i10	AB6C_ARATH	4.0051	0.612199	9.50233	0.00617907	0.0495866
TRINITY_DN5532_c2_g1_i22	BUD32_DICDI	4.00519	-0.441162	13.5203	0.00162289	0.0209875
TRINITY_DN17607_c0_g3_i1		4.00839	-1.06784	35.4324	1.02241e-05	0.000764589
TRINITY_DN7386_c0_g1_i3	ETHE1_ARATH	4.01493	-1.33923	15.8577	0.000811076	0.0133997
TRINITY_DN7631_c0_g1_i6	OML2_ORYSJ	4.01602	-0.128543	13.2421	0.00176909	0.0221487
TRINITY_DN19258_c0_g3_i1		4.02142	1.32519	79.2461	3.26317e-08	1.39833e-05
TRINITY_DN9344_c1_g1_i1		4.02355	-2.04859	34.5166	1.2185e-05	0.000857959
TRINITY_DN6597_c0_g1_i5	CCT15_ARATH	4.02467	1.32395	11.6551	0.00294287	0.0308552
TRINITY_DN14259_c1_g1_i10	PMT2_ARATH	4.02708	-1.03693	18.9441	0.000349838	0.00778902
TRINITY_DN5295_c0_g1_i10	CH10C_SPIOL	4.0301	1.73024	12.1885	0.00247202	0.0275586
TRINITY_DN46132_c0_g1_i12	TBD2A_MOUSE	4.03215	-0.496647	20.4741	0.000236936	0.006003
TRINITY_DN6244_c0_g1_i8	CID9_ARATH	4.03321	1.14224	10.529	0.00430344	0.0394477
TRINITY_DN2995_c0_g1_i10	VAP22_ARATH	4.03556	-0.384167	18.0755	0.000439804	0.00902129
TRINITY_DN112758_c0_g1_i1		4.04031	-1.65791	35.5078	1.01888e-05	0.0007624
TRINITY_DN14240_c0_g2_i5	VSP2_ARATH	4.04183	0.978951	33.1525	1.56464e-05	0.00102184
TRINITY_DN69660_c0_g2_i1	E13B_HEVBR	4.04206	2.18149	51.385	8.70313e-07	0.000138521
TRINITY_DN948_c1_g1_i13	PPA16_ARATH	4.04294	4.21092	21.8009	0.000171201	0.00488159
TRINITY_DN8719_c0_g1_i6		4.04527	0.923514	22.7146	0.000137767	0.0042318
TRINITY_DN45488_c0_g1_i1		4.047	0.74475	110.491	2.25018e-09	2.08781e-06
TRINITY_DN15197_c1_g1_i2		4.04737	-0.741148	10.8414	0.00386637	0.0367037
TRINITY_DN2664_c0_g1_i7	PGPS1_ARATH	4.05429	0.402613	13.3828	0.00169341	0.021526
TRINITY_DN35814_c0_g1_i6	TRB2_ARATH	4.05979	-0.0835607	23.7854	0.000107479	0.00359766
TRINITY_DN5894_c0_g2_i1		4.06032	-0.372393	15.3814	0.000930207	0.0145734
TRINITY_DN9467_c0_g1_i4	DCE1_ARATH	4.0618	5.95703	10.3548	0.00457095	0.0409441
TRINITY_DN66007_c0_g1_i4	GRP1_SINAL	4.06332	2.25882	9.73698	0.00568098	0.0469614
TRINITY_DN4748_c0_g1_i33		4.0647	-0.663926	19.1555	0.000331171	0.00749058
TRINITY_DN58041_c0_g1_i1		4.06607	0.411326	14.7961	0.00110403	0.0163157
TRINITY_DN629_c1_g1_i2	AB10B_ARATH	4.06981	-0.298027	17.0867	0.000574846	0.0107327
TRINITY_DN3295_c0_g1_i3	BH096_ARATH	4.07488	0.816411	45.1438	2.1172e-06	0.000255002
TRINITY_DN105280_c0_g1_i11		4.079	0.0921287	15.3497	0.000938791	0.0146662
TRINITY_DN17164_c0_g1_i2		4.07961	0.817818	10.2658	0.00471476	0.0417309
TRINITY_DN10126_c0_g1_i3		4.08041	0.853109	29.7454	3.01359e-05	0.00157151
TRINITY_DN15188_c1_g1_i4		4.08303	-1.26809	18.807	0.000362573	0.00797335
TRINITY_DN24849_c0_g1_i7	RADL6_ARATH	4.085	1.04974	11.9904	0.00263633	0.0287656
TRINITY_DN16292_c0_g1_i1	RL282_ARATH	4.09021	0.625344	32.6256	1.72641e-05	0.00109114
TRINITY_DN5611_c0_g1_i5	CCN1_ANTMA	4.09054	1.1909	11.9529	0.00266878	0.0289999
TRINITY_DN109750_c0_g1_i19	ALA9_ARATH	4.09071	0.150867	10.0864	0.00502028	0.0434337
TRINITY_DN249503_c0_g1_i7		4.09174	-0.504634	22.8725	0.000132759	0.00412336
TRINITY_DN17195_c1_g1_i3		4.09561	-1.10678	34.8458	1.14253e-05	0.000818731
TRINITY_DN12027_c0_g1_i18	CCT14_ORYSJ	4.09613	-0.87715	15.8635	0.000809742	0.0133883
TRINITY_DN13241_c0_g1_i5	PMTS_ARATH	4.09644	1.54449	34.7609	1.16599e-05	0.00083174
TRINITY_DN24824_c0_g1_i3	NCL_ARATH	4.09873	0.82706	55.5542	4.83416e-07	9.23067e-05
TRINITY_DN12827_c0_g1_i8	UBP26_ARATH	4.10085	-0.000577678	12.2787	0.00240104	0.027064
TRINITY_DN13274_c0_g1_i1		4.1013	1.55629	9.64069	0.00587974	0.0479618
TRINITY_DN2496_c0_g1_i2	ERLL2_ARATH	4.10597	3.07781	17.9936	0.000449536	0.00915795
TRINITY_DN8320_c2_g1_i3		4.10781	-0.47434	22.3046	0.000151779	0.00451683
TRINITY_DN53716_c0_g1_i8		4.10994	2.18982	20.6741	0.000225444	0.00581158
TRINITY_DN2233_c0_g1_i8	TPP1_ARATH	4.11049	2.08733	11.5729	0.00302398	0.0313756
TRINITY_DN10657_c0_g1_i6		4.11169	1.66545	12.6723	0.00211661	0.0248971
TRINITY_DN5821_c1_g6_i1		4.11312	-0.0509149	15.2632	0.000962697	0.0149131
TRINITY_DN10242_c1_g1_i2		4.11381	-0.307855	37.1976	7.50307e-06	0.000618724
TRINITY_DN32579_c0_g2_i2		4.11734	0.876435	14.0327	0.00138747	0.0189485
TRINITY_DN10283_c0_g1_i21	LAG12_ARATH	4.11753	0.68526	15.9909	0.000780881	0.0130767
TRINITY_DN37725_c0_g1_i4	HDDC2_DANRE	4.11797	2.82171	10.2047	0.00481656	0.0422764
TRINITY_DN29180_c0_g1_i15	TBC13_MOUSE	4.11926	-0.426703	10.2615	0.00472188	0.0417787
TRINITY_DN74128_c0_g1_i1	BH025_ARATH	4.12242	2.34346	22.9121	0.000131534	0.00410465
TRINITY_DN8322_c0_g1_i6	WRK57_ARATH	4.12332	-0.787761	20.838	0.000216483	0.00565524
TRINITY_DN33173_c0_g1_i1	CCR1_ARATH	4.12663	2.29574	10.0728	0.00504438	0.0435708
TRINITY_DN2811_c0_g1_i4	SBT56_ARATH	4.13206	0.0775984	11.8662	0.00274553	0.0295428
TRINITY_DN58176_c0_g1_i10	CCN2_ANTMA	4.13699	-0.889734	12.5181	0.00222331	0.025727
TRINITY_DN4548_c2_g1_i2		4.13786	0.777339	9.59197	0.00598326	0.0485568
TRINITY_DN10610_c0_g1_i2		4.13996	-1.04454	28.9173	3.55977e-05	0.00175207
TRINITY_DN1959_c0_g1_i14	AGAL3_ARATH	4.14662	0.810523	10.7365	0.00400734	0.0375721
TRINITY_DN13020_c0_g1_i1		4.14694	1.97399	18.3548	0.000408349	0.0086181
TRINITY_DN42348_c0_g1_i1		4.14709	-0.658777	66.6691	1.20177e-07	3.58417e-05
TRINITY_DN21283_c0_g1_i18		4.14972	0.201569	12.6464	0.00213417	0.0250448
TRINITY_DN16364_c0_g1_i3		4.15041	0.974822	10.9752	0.00369447	0.0356276
TRINITY_DN12065_c0_g1_i1		4.15691	0.393832	29.4115	3.22179e-05	0.00163917
TRINITY_DN35318_c0_g1_i1		4.15811	0.96244	59.3912	2.98305e-07	6.68442e-05
TRINITY_DN2348_c0_g1_i17	LAC6_ARATH	4.16007	0.427339	14.5801	0.00117705	0.016988
TRINITY_DN4260_c1_g1_i4	YPT3_NICPL	4.16017	-0.524922	13.3084	0.00173294	0.0218688
TRINITY_DN29986_c0_g1_i3	POLX_TOBAC	4.16133	-0.77802	38.4363	6.03618e-06	0.000531098
TRINITY_DN24302_c0_g1_i3	CAPP2_MESCR	4.16611	8.14756	76.3373	4.7808e-08	1.87727e-05
TRINITY_DN95085_c0_g1_i1	PP163_ARATH	4.16713	0.020443	12.4986	0.00223724	0.0258071
TRINITY_DN25242_c0_g2_i4		4.16726	-0.627857	15.1177	0.00100445	0.0153461
TRINITY_DN20381_c0_g3_i1	PR5_ARATH	4.16883	3.47231	12.1151	0.00253153	0.0279681
TRINITY_DN3626_c0_g1_i7		4.17069	-0.526316	13.3292	0.00172176	0.0217705
TRINITY_DN41507_c1_g2_i2	AB20I_ARATH	4.17098	-0.9277	30.9171	2.39275e-05	0.00134403
TRINITY_DN18872_c1_g1_i4		4.17281	-0.93632	17.958	0.000453835	0.00921289
TRINITY_DN145509_c0_g1_i2		4.1738	-0.956757	16.1326	0.000750095	0.0127882
TRINITY_DN24843_c0_g1_i3	HCS1_ARATH	4.17402	-0.811582	15.5145	0.000895076	0.0142119
TRINITY_DN8475_c0_g4_i2	CXE7_ARATH	4.17524	1.17954	20.272	0.000249217	0.00621609
TRINITY_DN18406_c0_g1_i2	BZP23_ARATH	4.17562	0.87388	14.7784	0.00110982	0.0163665
TRINITY_DN20715_c0_g3_i1	RIP2_SAPOF	4.18085	1.39274	19.1638	0.000330454	0.00747976
TRINITY_DN13609_c0_g2_i2	WAG1_ARATH	4.18271	1.36932	52.0677	7.9334e-07	0.000129394
TRINITY_DN564_c1_g1_i2		4.18582	1.65876	32.9602	1.62164e-05	0.00104543
TRINITY_DN7249_c1_g3_i1		4.1873	-1.0439	20.6814	0.000225036	0.00580244
TRINITY_DN11665_c0_g1_i2	YC22_ARATH	4.18749	0.544045	10.6717	0.00409737	0.0381648
TRINITY_DN22928_c0_g1_i1	MAD50_ORYSJ	4.19238	0.76274	35.0664	1.10379e-05	0.000801986
TRINITY_DN9996_c0_g1_i5		4.19345	-1.80341	44.5544	2.26206e-06	0.000267562
TRINITY_DN6933_c0_g1_i22	MTX_ARATH	4.19777	-0.730424	12.3604	0.00233861	0.0266237
TRINITY_DN19096_c0_g1_i6		4.20175	0.423396	20.0206	0.00026549	0.0064712
TRINITY_DN35435_c0_g1_i1		4.20269	0.523542	19.772	0.000282748	0.00676289
TRINITY_DN19760_c0_g1_i2		4.20714	-1.57126	19.6598	0.000290938	0.00689399
TRINITY_DN16130_c0_g1_i2	SLAH3_ARATH	4.20767	1.39428	14.1185	0.00135186	0.018637
TRINITY_DN36709_c0_g1_i5		4.20776	1.1393	50.023	1.04981e-06	0.000159588
TRINITY_DN26526_c0_g1_i4		4.20883	0.365074	55.1392	5.01768e-07	9.47994e-05
TRINITY_DN36825_c0_g1_i5	PT225_ARATH	4.20889	0.884231	21.9803	0.000163984	0.00474275
TRINITY_DN3704_c0_g1_i8	TBA4_MAIZE	4.20902	0.366399	28.1338	4.17906e-05	0.00196278
TRINITY_DN44474_c0_g1_i1		4.2106	5.42352	21.2817	0.00019415	0.00526664
TRINITY_DN23401_c0_g1_i4		4.2139	-0.64441	15.5709	0.000880615	0.0140715
TRINITY_DN8085_c0_g1_i1	AAP8_ARATH	4.21923	2.77921	30.8234	2.43682e-05	0.00135843
TRINITY_DN142547_c0_g1_i1		4.22191	-1.444	65.6999	1.34132e-07	3.88027e-05
TRINITY_DN2515_c0_g1_i13	PP444_ARATH	4.22195	1.93466	19.6628	0.000290716	0.00689163
TRINITY_DN5344_c2_g1_i2	RFC3_ARATH	4.22381	-0.866553	15.9292	0.000794701	0.0132198
TRINITY_DN13390_c8_g1_i1		4.22577	0.379659	69.9376	8.37281e-08	2.78727e-05
TRINITY_DN3171_c0_g1_i3		4.23158	2.03641	14.4021	0.00124133	0.0176313
TRINITY_DN22470_c0_g1_i8	UBC10_ARATH	4.23252	1.04861	15.1946	0.000982123	0.0150984
TRINITY_DN3281_c0_g1_i9		4.23766	0.433229	27.2835	4.98965e-05	0.00220151
TRINITY_DN5492_c0_g1_i5	AED3_ARATH	4.23786	2.34524	29.8667	2.94169e-05	0.00154563
TRINITY_DN633_c0_g1_i4	TAZ_MACMU	4.24116	-0.0900883	17.4163	0.000525295	0.0101126
TRINITY_DN19832_c0_g1_i15	MON2_MOUSE	4.24122	2.02003	10.6872	0.00407567	0.0380164
TRINITY_DN592_c0_g1_i9		4.24264	0.214872	14.8753	0.00107852	0.016071
TRINITY_DN9900_c0_g1_i4	BZP53_ARATH	4.24266	3.54025	14.0892	0.0013639	0.0187355
TRINITY_DN36222_c0_g1_i4		4.24605	0.394345	22.7048	0.000138083	0.00423931
TRINITY_DN18112_c0_g1_i6	ELI_PEA	4.24654	3.90504	40.5692	4.32931e-06	0.000420312
TRINITY_DN29595_c0_g1_i2		4.24664	-1.30797	47.4569	1.45485e-06	0.000197439
TRINITY_DN41234_c0_g1_i1		4.24946	0.514406	48.1203	1.34871e-06	0.000187921
TRINITY_DN4715_c0_g1_i11	AB7G_ARATH	4.24995	2.30567	14.4834	0.00121148	0.0173247
TRINITY_DN1052_c0_g1_i7	FH14_ARATH	4.25087	0.3106	10.2341	0.00476726	0.0420471
TRINITY_DN21983_c0_g1_i8	XB33_ARATH	4.25168	-1.53001	17.4266	0.000523829	0.0100978
TRINITY_DN18398_c0_g2_i1	U75D1_ARATH	4.25524	2.41338	16.0042	0.000777929	0.0130535
TRINITY_DN39944_c0_g1_i2	PGIP_PYRCO	4.25786	0.827577	9.92808	0.0053084	0.0450163
TRINITY_DN14530_c1_g1_i14	PCKA_ARATH	4.25811	-1.07287	23.8978	0.000104755	0.00354114
TRINITY_DN2360_c0_g1_i12	PEAMT_SPIOL	4.2584	0.943445	12.4916	0.00224225	0.0258553
TRINITY_DN909_c0_g1_i13	CAS2_BETPL	4.25921	-0.134172	12.0786	0.00256172	0.0281773
TRINITY_DN20059_c0_g2_i2	GSTX6_SOYBN	4.26069	2.45144	32.4771	1.7753e-05	0.00111022
TRINITY_DN12413_c0_g1_i6	CHIA_CICAR	4.27088	1.9022	28.9017	3.57103e-05	0.00175691
TRINITY_DN56953_c0_g5_i1	ZIP1_ARATH	4.27106	2.43656	35.2387	1.07034e-05	0.00078727
TRINITY_DN2475_c0_g1_i11	RL18A_ORYSJ	4.27537	-0.162706	11.8983	0.00271685	0.0293376
TRINITY_DN30414_c0_g1_i11	KPYC1_ORYSJ	4.27576	2.3369	17.0119	0.000586808	0.0108898
TRINITY_DN7137_c0_g1_i12	RNP1_ARATH	4.2782	1.49441	18.1628	0.000429696	0.00890268
TRINITY_DN21273_c0_g1_i7	TOPRS_HUMAN	4.27917	0.717572	12.0913	0.00255113	0.0280954
TRINITY_DN14083_c0_g1_i10	MORF8_ARATH	4.27933	3.12074	16.8354	0.000616123	0.011242
TRINITY_DN152116_c0_g1_i1	UCP1_RAT	4.27952	0.273665	16.0787	0.000761643	0.0128907
TRINITY_DN20675_c1_g1_i1		4.28195	-0.429399	15.6025	0.000872636	0.0139891
TRINITY_DN5691_c0_g1_i10	PMT1_ARATH	4.28866	1.38012	21.3929	0.000188962	0.00518047
TRINITY_DN14771_c0_g2_i1		4.28882	0.0829452	39.0462	5.53986e-06	0.000503576
TRINITY_DN77364_c0_g1_i7	APRR5_ARATH	4.28963	0.257926	10.5002	0.0043465	0.0397088
TRINITY_DN89102_c0_g1_i8	LRR1_CAPAN	4.29648	2.93607	48.5633	1.28896e-06	0.000183057
TRINITY_DN10367_c0_g2_i2	G2OX6_ORYSJ	4.2967	0.115924	43.4313	2.70997e-06	0.000304363
TRINITY_DN17808_c0_g1_i7	AP180_ARATH	4.29856	3.71024	42.6134	3.12779e-06	0.00033775
TRINITY_DN10914_c0_g1_i1	ACCH3_ARATH	4.30215	3.4441	18.1528	0.000430834	0.0089157
TRINITY_DN104400_c0_g1_i1		4.30342	0.714975	24.9461	8.27277e-05	0.00303186
TRINITY_DN281_c1_g1_i2		4.30632	0.166487	28.7611	3.67465e-05	0.00179171
TRINITY_DN38644_c0_g1_i11		4.31134	2.69152	13.2955	0.00173992	0.0219199
TRINITY_DN9344_c1_g2_i2		4.31296	-1.56331	26.713	5.63076e-05	0.00237265
TRINITY_DN16714_c1_g1_i1		4.31802	0.970169	18.3466	0.000409233	0.00862834
TRINITY_DN5773_c0_g1_i2	SPT42_ARATH	4.31826	0.365225	15.9049	0.000800231	0.0132816
TRINITY_DN48348_c1_g2_i3		4.32383	-1.10908	50.0855	9.90309e-07	0.000152392
TRINITY_DN13682_c0_g1_i2		4.3259	2.23431	13.348	0.00171174	0.0216755
TRINITY_DN6601_c0_g3_i1		4.33093	-0.271052	15.4188	0.000920169	0.0144694
TRINITY_DN1854_c0_g1_i7	RECQ_BACSU	4.33182	2.25522	11.8624	0.00274896	0.0295559
TRINITY_DN12027_c0_g1_i10	CCT15_ARATH	4.33221	1.39833	13.0505	0.0018783	0.0230326
TRINITY_DN33677_c0_g1_i5	HIBC5_ARATH	4.33426	0.490214	18.2357	0.000421448	0.00879703
TRINITY_DN3718_c0_g1_i6	MGDG2_ARATH	4.33453	2.38047	11.0821	0.00356325	0.0348102
TRINITY_DN188609_c0_g1_i1	RNS1_ARATH	4.33626	1.77193	26.6268	5.7353e-05	0.00240351
TRINITY_DN6739_c0_g1_i1	AHL17_ARATH	4.33897	0.471935	61.4369	2.27762e-07	5.51832e-05
TRINITY_DN6414_c0_g1_i10	POT6_ARATH	4.34083	0.55165	22.6239	0.000140736	0.00429313
TRINITY_DN109750_c0_g1_i8	ALA9_ARATH	4.34171	1.34229	9.84412	0.00546862	0.0458228
TRINITY_DN13020_c0_g1_i9		4.34347	1.68421	26.2078	6.27529e-05	0.00255543
TRINITY_DN3517_c0_g1_i14	SLK2_ARATH	4.34375	1.85945	20.8777	0.000214372	0.00562001
TRINITY_DN21062_c0_g1_i5	RAD2A_ARATH	4.34787	1.35992	22.5296	0.000143903	0.00435082
TRINITY_DN19985_c0_g3_i2	ADO3_ARATH	4.34865	1.46764	20.5862	0.000230418	0.0058963
TRINITY_DN9990_c0_g1_i5	C7351_ARATH	4.34908	0.968466	25.0781	8.03376e-05	0.002974
TRINITY_DN4837_c0_g1_i19		4.35121	0.0418482	13.4548	0.00165603	0.0212472
TRINITY_DN10851_c0_g1_i3		4.35377	1.54166	16.5443	0.000668083	0.0118472
TRINITY_DN11665_c0_g1_i4	YC22_ARATH	4.35397	2.59919	13.4226	0.00167264	0.0213522
TRINITY_DN9642_c0_g1_i2		4.36115	0.317058	21.1045	0.000202747	0.00542076
TRINITY_DN12115_c0_g1_i19	GDPD1_ARATH	4.3627	1.51704	12.1395	0.00251155	0.0278234
TRINITY_DN24302_c0_g1_i12	CAPP2_MESCR	4.36373	5.92331	35.0509	1.10686e-05	0.000803302
TRINITY_DN32098_c0_g1_i2		4.3652	-0.32446	14.1919	0.00132225	0.018366
TRINITY_DN7089_c0_g1_i1		4.3667	4.84893	13.3286	0.00172212	0.0217705
TRINITY_DN178593_c0_g2_i1	ATL41_ARATH	4.36924	-0.547731	23.8285	0.000106426	0.00357551
TRINITY_DN607_c0_g2_i2	YBDL_ECOLI	4.36939	0.131882	16.1212	0.000752529	0.0128161
TRINITY_DN10789_c0_g2_i8	BUD13_HUMAN	4.37267	1.02344	14.7882	0.00110662	0.0163329
TRINITY_DN101446_c0_g1_i1		4.3728	-1.5751	52.1305	7.50893e-07	0.000125106
TRINITY_DN552_c0_g1_i5	Y3037_ARATH	4.3782	0.161445	19.0939	0.00033649	0.00756852
TRINITY_DN34164_c0_g3_i1		4.37886	1.81115	9.90545	0.00535105	0.0451761
TRINITY_DN226974_c0_g1_i1	KRP3_ARATH	4.38024	0.593852	16.8972	0.000605676	0.0111123
TRINITY_DN96661_c1_g1_i1		4.38294	-1.23868	35.0669	1.10369e-05	0.000801986
TRINITY_DN452_c1_g1_i25	XRN3_ARATH	4.38567	1.11873	12.6747	0.00211504	0.024892
TRINITY_DN1644_c0_g2_i8	POLR1_ARATH	4.39165	1.46265	18.7051	0.000372359	0.0081167
TRINITY_DN41254_c0_g1_i4		4.39222	0.265209	88.5277	1.34417e-08	7.22627e-06
TRINITY_DN3628_c0_g1_i15		4.39469	2.69163	20.0176	0.000265688	0.00647477
TRINITY_DN5717_c0_g1_i9	CCB31_ARATH	4.39484	1.00669	20.5496	0.000232525	0.00593327
TRINITY_DN1774_c1_g2_i7		4.39572	1.35243	31.7704	2.02993e-05	0.00121544
TRINITY_DN16759_c0_g1_i5	LORF2_MOUSE	4.39774	1.21567	47.2868	1.54816e-06	0.000205919
TRINITY_DN10330_c0_g1_i9	PPA22_ARATH	4.39775	1.56634	22.9195	0.000131305	0.00410159
TRINITY_DN175825_c0_g1_i2		4.40594	-1.41194	19.1971	0.000327627	0.00744267
TRINITY_DN49185_c0_g1_i1		4.40816	-0.319863	32.9677	1.61939e-05	0.00104543
TRINITY_DN129157_c0_g1_i7	SHT_ARATH	4.40947	1.06759	12.1143	0.00253221	0.0279707
TRINITY_DN37611_c1_g1_i2	PLPK1_ARATH	4.41156	2.25686	14.0896	0.00136375	0.0187355
TRINITY_DN92464_c0_g1_i4		4.41571	-0.693604	61.4033	2.21794e-07	5.4262e-05
TRINITY_DN27774_c0_g1_i7	TF211_SCHPO	4.41769	1.53625	48.9885	1.2136e-06	0.000176149
TRINITY_DN12065_c0_g2_i5	ARGI1_ARATH	4.42172	5.76912	36.4929	8.58098e-06	0.000677292
TRINITY_DN326_c0_g1_i3	PEAM2_ARATH	4.42204	-1.21873	24.5484	9.04145e-05	0.00321288
TRINITY_DN12723_c0_g1_i15	ADH1_MAIZE	4.42343	-0.348705	14.5153	0.00120003	0.0172164
TRINITY_DN147578_c0_g1_i2	KCS2_ARATH	4.42347	0.795539	36.2416	8.96583e-06	0.00069368
TRINITY_DN204319_c0_g1_i1		4.43849	-0.759082	93.0398	9.05016e-09	5.50307e-06
TRINITY_DN28616_c0_g1_i5		4.44064	-0.0560279	21.8183	0.000170483	0.00486642
TRINITY_DN15438_c0_g2_i2		4.44363	0.0220016	32.5719	1.74393e-05	0.00109772
TRINITY_DN28196_c0_g2_i5	PPSP1_ARATH	4.44593	0.399257	18.149	0.000431273	0.00892035
TRINITY_DN10077_c0_g1_i4	RFA1B_ARATH	4.44772	-0.324254	29.4556	3.19336e-05	0.00162868
TRINITY_DN226101_c0_g2_i1	FLOR1_ARATH	4.4497	1.61286	26.7156	5.62765e-05	0.00237265
TRINITY_DN66007_c0_g1_i1	GRP1_SINAL	4.45091	2.42527	30.6476	2.52187e-05	0.00139528
TRINITY_DN64441_c1_g1_i1	ELIP1_ARATH	4.45566	2.28674	38.352	6.24194e-06	0.000542213
TRINITY_DN1875_c0_g1_i18		4.45808	-0.0210356	44.883	2.17032e-06	0.000259158
TRINITY_DN9455_c1_g1_i3		4.45898	1.37681	33.4793	1.47276e-05	0.000976083
TRINITY_DN17427_c1_g1_i8		4.46062	1.39879	12.7718	0.00205081	0.0243875
TRINITY_DN13954_c0_g1_i2		4.46279	-0.394099	14.7115	0.00113202	0.0165787
TRINITY_DN25311_c0_g1_i1	RK31_ARATH	4.4638	2.05283	12.9387	0.00194549	0.0235203
TRINITY_DN135720_c0_g1_i3		4.46666	-0.0747838	19.5703	0.000297663	0.00698624
TRINITY_DN17325_c0_g1_i2	BH120_ARATH	4.46881	1.69131	28.8799	3.58688e-05	0.00176333
TRINITY_DN155062_c0_g1_i2		4.47021	-1.459	27.2603	5.01405e-05	0.00220606
TRINITY_DN18589_c0_g1_i17	SUS_SOYBN	4.47042	2.80284	11.1929	0.00343282	0.0340162
TRINITY_DN56647_c0_g1_i6	SKOR_ARATH	4.47277	1.48015	32.8959	1.6412e-05	0.00105533
TRINITY_DN17092_c0_g1_i10	AB21I_ARATH	4.48151	3.08867	13.6995	0.00153583	0.0202314
TRINITY_DN5532_c3_g2_i1		4.48661	0.201091	36.3583	8.78481e-06	0.000685569
TRINITY_DN12115_c0_g1_i14	GDPD1_ARATH	4.48737	0.827283	34.1388	1.30502e-05	0.000898176
TRINITY_DN27353_c0_g2_i1		4.48871	-1.16888	22.8694	0.000132856	0.00412534
TRINITY_DN629_c0_g1_i13	AB2B_ARATH	4.48887	0.507079	29.19	3.36867e-05	0.00168921
TRINITY_DN15725_c0_g1_i1	SIZ1_ARATH	4.48991	0.152303	20.2813	0.000248636	0.00620284
TRINITY_DN34840_c1_g1_i1	FPP7_ARATH	4.49014	-0.346886	18.1494	0.000431229	0.00892035
TRINITY_DN5446_c0_g1_i15	LRKS5_ARATH	4.49191	1.73061	11.7154	0.00288499	0.0304838
TRINITY_DN54549_c0_g1_i5		4.49311	-0.152783	57.7415	3.55561e-07	7.62636e-05
TRINITY_DN19985_c0_g3_i1	ADO3_ARATH	4.49541	3.21678	22.9142	0.00013147	0.00410465
TRINITY_DN30739_c0_g2_i1	LOB_ARATH	4.49653	0.206604	27.922	4.36641e-05	0.002016
TRINITY_DN221015_c0_g1_i2		4.49916	6.46422	62.2207	2.20831e-07	5.41934e-05
TRINITY_DN6872_c0_g1_i2	GPT2_ARATH	4.49973	-0.0323649	12.9413	0.00194388	0.0235064
TRINITY_DN7219_c0_g1_i8	RUS3_ARATH	4.50457	-0.911301	17.9161	0.000458959	0.00929051
TRINITY_DN3055_c0_g1_i3	PHO11_ARATH	4.52076	1.55841	57.1302	4.10259e-07	8.38326e-05
TRINITY_DN14610_c0_g1_i14	GLGS_BRANA	4.52097	1.99946	11.4644	0.00313493	0.0321478
TRINITY_DN626_c0_g1_i6	MPCP1_ARATH	4.52305	0.253107	14.9135	0.00106645	0.0159469
TRINITY_DN20990_c0_g1_i6	Y4597_ARATH	4.52322	0.913003	16.1655	0.00074316	0.0127101
TRINITY_DN9803_c0_g1_i5	NIP51_ARATH	4.52371	2.97682	13.3607	0.00170505	0.021628
TRINITY_DN11661_c1_g1_i3	CHG2_CHAGB	4.528	0.298669	12.4835	0.00224809	0.025906
TRINITY_DN72140_c1_g1_i1		4.5291	0.330437	69.8107	8.60337e-08	2.79914e-05
TRINITY_DN33455_c0_g1_i5		4.52994	0.385196	56.4519	4.29937e-07	8.66148e-05
TRINITY_DN12065_c2_g1_i1		4.53128	-0.415945	27.2668	5.00721e-05	0.00220454
TRINITY_DN44702_c0_g2_i2		4.53365	-0.121265	16.4184	0.000692067	0.012121
TRINITY_DN65654_c1_g3_i1		4.53862	0.604636	52.7397	7.15788e-07	0.000121327
TRINITY_DN6864_c0_g1_i1		4.54529	1.06222	32.8253	1.663e-05	0.00106389
TRINITY_DN28978_c0_g1_i3		4.55263	1.32654	24.2956	9.57108e-05	0.00333486
TRINITY_DN97904_c0_g2_i1		4.55318	1.75687	59.9701	2.88934e-07	6.50939e-05
TRINITY_DN98985_c0_g1_i8		4.55443	-0.578343	14.5656	0.00118217	0.0170305
TRINITY_DN1784_c0_g1_i2	ASOL_BRANA	4.5552	1.04991	32.8926	1.64222e-05	0.00105544
TRINITY_DN6862_c0_g1_i12	AAP2_ARATH	4.56091	-0.0782606	17.6091	0.000498524	0.00975866
TRINITY_DN60161_c0_g2_i2	RL341_ARATH	4.56468	1.22946	61.6288	2.35595e-07	5.62112e-05
TRINITY_DN5965_c0_g1_i1		4.57083	0.502463	46.0303	1.86079e-06	0.000233786
TRINITY_DN5060_c0_g1_i1	AB3C_ARATH	4.5719	0.355556	10.5197	0.00431732	0.0395316
TRINITY_DN51098_c0_g1_i6	GSDA_ARATH	4.58006	0.469761	21.5084	0.000183735	0.00509479
TRINITY_DN7935_c0_g1_i1	CDPK1_ORYSJ	4.5839	3.24397	9.63024	0.00590178	0.0480759
TRINITY_DN35704_c1_g1_i4		4.58506	-1.41747	27.8001	4.47835e-05	0.0020488
TRINITY_DN30194_c1_g1_i2		4.5864	0.7828	16.3409	0.000707289	0.0123152
TRINITY_DN7535_c0_g2_i1		4.58769	-0.908055	62.2418	2.02045e-07	5.10249e-05
TRINITY_DN35578_c0_g1_i1	FRS5_ARATH	4.59246	-0.659748	19.475	0.000305014	0.00710949
TRINITY_DN5453_c0_g1_i3		4.59252	0.937027	15.9031	0.000800648	0.0132834
TRINITY_DN2588_c0_g1_i1	TF29_SCHPO	4.59363	2.50065	30.96	2.37291e-05	0.00133915
TRINITY_DN17240_c0_g1_i1	PER4_VITVI	4.60444	2.55656	18.7546	0.000367573	0.00804799
TRINITY_DN10091_c1_g1_i17	YD52_SCHPO	4.60643	3.60025	13.9	0.00144454	0.0194355
TRINITY_DN38277_c0_g1_i6	GPT1_ARATH	4.61134	0.0375086	16.6644	0.000646083	0.011595
TRINITY_DN8041_c0_g1_i7	HMCS_ARATH	4.61724	0.239331	17.179	0.000560463	0.0105428
TRINITY_DN1804_c1_g1_i6	HD3A_ORYSJ	4.62212	1.03824	69.8801	8.97315e-08	2.89687e-05
TRINITY_DN165839_c0_g1_i7		4.62376	0.480233	12.7656	0.00205488	0.0244232
TRINITY_DN1175_c0_g2_i9	Y3720_ARATH	4.62527	-1.03461	16.6555	0.000647683	0.0116181
TRINITY_DN13155_c4_g1_i2	DIRL1_ARATH	4.62724	6.70971	57.8056	3.76984e-07	7.96314e-05
TRINITY_DN44858_c0_g1_i9	PHL3_ARATH	4.62923	-0.987148	50.266	9.75779e-07	0.000150898
TRINITY_DN30089_c0_g1_i2		4.62948	0.795383	104.645	3.50774e-09	3.03023e-06
TRINITY_DN20900_c1_g1_i7	GDL67_ARATH	4.62974	6.09451	24.2827	9.59894e-05	0.00334085
TRINITY_DN129157_c0_g1_i10	SHT_ARATH	4.62997	3.83694	47.4167	1.51931e-06	0.000204221
TRINITY_DN1027_c0_g1_i2	RLA0_SOYBN	4.63117	6.30435	40.2519	4.55803e-06	0.000436167
TRINITY_DN40281_c1_g1_i4		4.63353	0.521469	12.3187	0.00237026	0.0268568
TRINITY_DN10534_c0_g1_i4	CCN2_ANTMA	4.63657	2.47783	21.2339	0.00019643	0.00530089
TRINITY_DN24220_c0_g1_i5	SKP1A_ARATH	4.63753	1.56053	18.2458	0.000420315	0.0087851
TRINITY_DN6220_c0_g2_i3	PRPX_HORVU	4.63812	1.74829	22.7713	0.000135945	0.00419219
TRINITY_DN8874_c1_g1_i1		4.63831	1.47074	10.6154	0.00417733	0.0386709
TRINITY_DN13169_c0_g1_i7	TRPD_ARATH	4.63851	0.00841484	14.411	0.00123801	0.0176021
TRINITY_DN26811_c0_g1_i3	PBL7_ARATH	4.64197	-1.18718	21.9786	0.00016405	0.00474354
TRINITY_DN25079_c0_g2_i2		4.65297	0.339022	16.8101	0.000620451	0.0112935
TRINITY_DN11129_c0_g1_i3		4.65301	0.55934	40.8405	4.14378e-06	0.000411026
TRINITY_DN46524_c0_g1_i6		4.65327	-0.922607	23.0074	0.000128637	0.00405059
TRINITY_DN39290_c0_g2_i11	INVB_DAUCA	4.65514	3.87283	15.0782	0.00101612	0.015465
TRINITY_DN35926_c1_g1_i3	AB20I_ARATH	4.65959	0.903429	20.4044	0.000241097	0.00607647
TRINITY_DN6318_c0_g3_i1	AB8G_ARATH	4.66273	1.43935	70.7406	8.40446e-08	2.78727e-05
TRINITY_DN36184_c0_g2_i9		4.67383	-1.2465	20.5257	0.000233914	0.00595898
TRINITY_DN24043_c0_g1_i4	JGB_ARATH	4.68107	1.02364	10.9881	0.00367839	0.0355286
TRINITY_DN28861_c0_g1_i1		4.68516	-0.863689	19.5894	0.000296214	0.00696921
TRINITY_DN14042_c1_g3_i1		4.68932	-0.54015	22.0815	0.000160061	0.00468008
TRINITY_DN22565_c0_g1_i10	PERK1_ARATH	4.6949	0.851347	20.1236	0.000258686	0.00636232
TRINITY_DN81597_c0_g1_i1	DIRL1_ARATH	4.69768	3.75534	57.5016	3.91575e-07	8.11703e-05
TRINITY_DN16159_c1_g1_i1		4.70233	1.60721	16.471	0.000681935	0.0120109
TRINITY_DN131293_c0_g1_i4	Y1457_ARATH	4.70781	1.87599	32.6993	1.70269e-05	0.00108264
TRINITY_DN21026_c0_g2_i1	PRP4_ARATH	4.71558	2.93853	9.56046	0.00605129	0.0489373
TRINITY_DN86276_c0_g1_i1		4.71744	-0.528678	67.4061	1.10654e-07	3.3561e-05
TRINITY_DN17294_c0_g5_i1		4.71843	2.26152	60.0463	2.8628e-07	6.47288e-05
TRINITY_DN36929_c0_g1_i5		4.72034	0.998761	34.949	1.12726e-05	0.000812905
TRINITY_DN22393_c0_g1_i8	CNGC4_ARATH	4.72063	0.0310411	15.9616	0.000787414	0.0131578
TRINITY_DN26120_c0_g2_i1	RAV1_ARATH	4.72373	-0.410464	38.5117	6.07663e-06	0.000533776
TRINITY_DN10341_c1_g1_i5		4.72678	2.11096	34.0519	1.32586e-05	0.000909023
TRINITY_DN4769_c0_g1_i3	FB248_ARATH	4.72732	-0.236678	18.2836	0.000416118	0.00872063
TRINITY_DN9533_c1_g1_i2	DHSO_ARATH	4.72814	1.79058	17.3892	0.000529183	0.0101632
TRINITY_DN9010_c0_g1_i9		4.73143	3.43425	13.5449	0.00161061	0.0208934
TRINITY_DN18552_c0_g1_i1		4.73481	-1.73286	73.5979	5.6742e-08	2.1344e-05
TRINITY_DN36825_c0_g1_i2	PT225_ARATH	4.73957	1.4498	10.5715	0.00424091	0.0390489
TRINITY_DN12104_c0_g1_i1		4.7403	-0.0210929	13.1818	0.00180266	0.0224145
TRINITY_DN13874_c0_g1_i10		4.74193	0.0308685	15.2176	0.000975564	0.0150289
TRINITY_DN19812_c0_g1_i3	ASOL_TOBAC	4.7447	1.38661	19.6236	0.000293638	0.00693203
TRINITY_DN12864_c1_g1_i1		4.74532	0.551635	23.4405	0.000116342	0.00379211
TRINITY_DN5946_c0_g1_i11	PLDZ2_ARATH	4.74564	3.04937	38.6926	5.89521e-06	0.000522971
TRINITY_DN9476_c0_g2_i1	LORF2_HUMAN	4.7468	1.49604	23.2553	0.000121433	0.00390659
TRINITY_DN5259_c0_g1_i7	UGT2_GARJA	4.74815	6.5985	19.2406	0.000323971	0.0073864
TRINITY_DN235176_c0_g1_i1		4.7487	-0.873428	56.7103	4.07923e-07	8.36283e-05
TRINITY_DN16699_c0_g1_i1		4.75224	0.572064	25.9242	6.67261e-05	0.00266864
TRINITY_DN596_c0_g1_i7	C3H43_ARATH	4.75239	2.01462	11.8163	0.00279083	0.0298635
TRINITY_DN43204_c0_g1_i6	DIR1_ARATH	4.75319	1.68938	26.4552	5.94998e-05	0.00246629
TRINITY_DN57115_c1_g1_i1		4.75337	-1.78312	43.3657	2.78288e-06	0.000310683
TRINITY_DN45877_c0_g1_i6	GALS1_ARATH	4.75343	0.581581	17.4586	0.000519287	0.0100318
TRINITY_DN58128_c0_g1_i1		4.76013	-1.15765	71.5433	7.04529e-08	2.48846e-05
TRINITY_DN12335_c0_g2_i6		4.76102	3.59043	26.8179	5.50629e-05	0.00233963
TRINITY_DN4123_c0_g1_i1	PMTL_ARATH	4.7641	2.57309	17.587	0.000501519	0.00980213
TRINITY_DN10324_c0_g1_i10	CRPM2_ARATH	4.77042	2.96534	12.6801	0.00211139	0.0248777
TRINITY_DN5256_c0_g1_i10	LEA31_ARATH	4.77683	2.21595	14.7613	0.00111546	0.016419
TRINITY_DN140_c1_g2_i16	WDL7_ARATH	4.78365	-0.584007	39.9136	4.81677e-06	0.000453649
TRINITY_DN14240_c0_g2_i4	PPA1_SOLLC	4.78412	5.06671	56.7303	4.3148e-07	8.66148e-05
TRINITY_DN517_c0_g2_i7	PTI1_SOLLC	4.79176	-0.545324	20.6332	0.000227745	0.00585032
TRINITY_DN4092_c0_g1_i8	APRR3_ARATH	4.79921	2.54544	16.3208	0.000711301	0.0123627
TRINITY_DN3863_c1_g1_i2	PPR38_ARATH	4.80492	2.62671	60.5566	2.69186e-07	6.12784e-05
TRINITY_DN3910_c0_g1_i16		4.80571	-1.3988	35.42	1.03634e-05	0.000771779
TRINITY_DN20021_c0_g1_i3		4.80847	0.42773	12.5816	0.00217867	0.0253721
TRINITY_DN19517_c0_g1_i17	OSS2_PEA	4.8087	1.70351	28.4106	3.94757e-05	0.00188515
TRINITY_DN98258_c0_g1_i9	NACA2_ARATH	4.80991	2.07206	27.106	5.17999e-05	0.00225053
TRINITY_DN7844_c0_g1_i13	EMC1_HUMAN	4.81396	2.57777	20.3827	0.000242405	0.00609839
TRINITY_DN4772_c0_g1_i3	KN4C_ARATH	4.81507	1.03001	48.652	1.27281e-06	0.000181174
TRINITY_DN22291_c0_g4_i1	PPR38_ARATH	4.81932	3.71618	61.06	2.53425e-07	5.91142e-05
TRINITY_DN10591_c0_g1_i12	WNK1_ARATH	4.81988	-1.59698	29.3741	3.24608e-05	0.00164685
TRINITY_DN4570_c0_g1_i6	B3GT7_ARATH	4.8213	0.455245	23.0708	0.000126753	0.00401648
TRINITY_DN4251_c0_g1_i2	PER5_VITVI	4.82911	3.00187	35.9465	9.44228e-06	0.000721628
TRINITY_DN7884_c3_g1_i1		4.83264	2.0141	14.2291	0.0013075	0.0182342
TRINITY_DN15579_c0_g1_i4		4.83291	1.25611	18.2824	0.000416256	0.00872063
TRINITY_DN81381_c0_g1_i1		4.83814	1.39524	11.0477	0.00360495	0.0350942
TRINITY_DN35191_c0_g2_i1		4.84149	0.391999	59.5836	2.93201e-07	6.58184e-05
TRINITY_DN13304_c0_g2_i1	LOLB_LOLPR	4.84368	7.22682	70.7063	8.54568e-08	2.79914e-05
TRINITY_DN28617_c0_g2_i2		4.84446	0.487948	58.4013	3.42354e-07	7.39556e-05
TRINITY_DN23133_c1_g1_i3		4.84532	0.501591	47.9939	1.39812e-06	0.000191844
TRINITY_DN26428_c0_g2_i5		4.85085	1.88443	18.9284	0.000351269	0.00780979
TRINITY_DN3929_c1_g1_i2	CLPP5_ARATH	4.85203	0.827406	50.0611	1.04426e-06	0.000159476
TRINITY_DN15587_c0_g1_i7		4.85422	-1.03836	20.6328	0.000227768	0.00585032
TRINITY_DN5718_c0_g2_i1	FAR_SIMCH	4.85456	1.7402	42.1374	3.37035e-06	0.000355364
TRINITY_DN110624_c0_g4_i1	ABP20_PRUPE	4.85763	4.48668	77.9811	4.06179e-08	1.64655e-05
TRINITY_DN27243_c0_g1_i10		4.86011	-1.10825	52.5673	7.16946e-07	0.000121359
TRINITY_DN32775_c0_g1_i4	ELO3L_ARATH	4.86284	1.85981	17.4158	0.000525365	0.0101126
TRINITY_DN715_c0_g1_i20	ARF5_ARATH	4.86362	-0.395281	25.9358	6.65589e-05	0.00266417
TRINITY_DN6001_c0_g1_i4	TBA1_ELEIN	4.86427	6.99001	83.5436	2.38733e-08	1.11167e-05
TRINITY_DN1959_c0_g1_i3	AGAL3_ARATH	4.86795	0.626246	16.2474	0.000726154	0.0125305
TRINITY_DN22391_c0_g3_i2	AGL8_SOLTU	4.86805	1.23042	41.3428	3.82302e-06	0.000386824
TRINITY_DN5197_c0_g1_i17	DB10_NICSY	4.87451	-0.5557	17.9998	0.000448789	0.0091497
TRINITY_DN17775_c1_g2_i3	7OMT_PAPSO	4.88011	1.44203	22.048	0.000161347	0.00469675
TRINITY_DN870_c0_g1_i15	PHO1A_ARATH	4.88352	0.859604	13.4755	0.00164549	0.0211727
TRINITY_DN16159_c1_g1_i4		4.88598	7.52353	14.0602	0.00137593	0.0188443
TRINITY_DN7884_c3_g1_i7		4.89262	-0.692914	25.8648	6.75932e-05	0.00268872
TRINITY_DN10188_c0_g1_i10	DEGP7_ARATH	4.89353	0.2758	17.8509	0.000467065	0.00937431
TRINITY_DN36184_c0_g2_i2	COB23_ARATH	4.89547	1.34937	14.9532	0.00105407	0.0158334
TRINITY_DN10809_c0_g1_i6	TIM_RAT	4.89552	1.49688	14.0351	0.00138645	0.0189449
TRINITY_DN4092_c0_g1_i7	APRR5_ARATH	4.89746	6.19062	92.8764	1.04184e-08	5.98634e-06
TRINITY_DN25499_c1_g1_i1	POLX_TOBAC	4.89808	-0.898123	75.3194	4.75083e-08	1.87136e-05
TRINITY_DN11347_c0_g2_i3	PPA24_ARATH	4.9033	1.683	42.3981	3.235e-06	0.000346284
TRINITY_DN8332_c0_g1_i5		4.90371	-0.704003	41.7086	3.60529e-06	0.000370882
TRINITY_DN4748_c0_g1_i1		4.91227	2.27191	25.2877	7.67001e-05	0.00289558
TRINITY_DN53748_c0_g1_i5		4.91765	1.01334	23.0779	0.000126542	0.00401487
TRINITY_DN131293_c0_g1_i9	Y1457_ARATH	4.91817	1.04946	25.3411	7.58028e-05	0.00287731
TRINITY_DN9534_c0_g2_i2	GASA4_ARATH	4.91877	5.00797	29.6759	3.05565e-05	0.0015849
TRINITY_DN2445_c0_g2_i14	HDA2_ARATH	4.91954	0.968821	24.4479	9.24798e-05	0.00325713
TRINITY_DN4837_c0_g1_i8		4.92262	-0.230075	19.2227	0.000325463	0.00740695
TRINITY_DN11_c3_g1_i2		4.92544	-0.932193	89.6224	1.21931e-08	6.69875e-06
TRINITY_DN40547_c0_g2_i5	TLPH_ARATH	4.92769	-1.55754	82.1664	2.41807e-08	1.12182e-05
TRINITY_DN103719_c0_g1_i2	KIC_ARATH	4.93106	1.78485	15.0128	0.00103577	0.0156485
TRINITY_DN15587_c0_g1_i4	RS1_STAS1	4.93431	0.554136	22.9204	0.000131279	0.00410159
TRINITY_DN35660_c0_g2_i3		4.9347	-1.13284	70.1563	8.25529e-08	2.76488e-05
TRINITY_DN596_c0_g1_i1	C3H43_ARATH	4.94012	3.62967	10.1037	0.00498995	0.043283
TRINITY_DN23366_c0_g1_i1		4.94067	2.42516	93.7596	9.66749e-09	5.68864e-06
TRINITY_DN217993_c0_g1_i2	ADF5_ARATH	4.94732	1.42451	68.5242	1.08107e-07	3.29479e-05
TRINITY_DN70529_c0_g1_i1		4.95028	-0.582184	25.8938	6.71685e-05	0.00268034
TRINITY_DN6729_c1_g1_i1	LOX6_ARATH	4.95038	0.344732	16.8004	0.000622129	0.011317
TRINITY_DN12902_c0_g2_i1	RAP26_ARATH	4.95039	2.99799	22.6722	0.000139146	0.00426151
TRINITY_DN35311_c1_g1_i7		4.95417	-1.5478	47.0526	1.59578e-06	0.000209244
TRINITY_DN5718_c0_g3_i2	FACR3_ARATH	4.95693	3.12229	25.1324	7.93773e-05	0.00295479
TRINITY_DN20883_c0_g2_i12	DGP14_ARATH	4.95877	0.685595	13.1173	0.00183937	0.0227208
TRINITY_DN43366_c0_g2_i2		4.96278	1.01312	18.7306	0.000369882	0.008083
TRINITY_DN18136_c0_g1_i2		4.96392	-0.709516	24.2606	9.64693e-05	0.00334732
TRINITY_DN12046_c12_g1_i4		4.97258	3.15825	24.1574	9.87496e-05	0.00340945
TRINITY_DN16001_c7_g3_i1		4.97548	0.00642932	25.4831	7.34731e-05	0.00282515
TRINITY_DN2334_c0_g1_i11	POLR1_ARATH	4.97578	-1.08216	43.0072	2.94169e-06	0.000323795
TRINITY_DN12800_c0_g1_i4	POL_AVIRE	4.98472	1.94753	15.3241	0.000945809	0.0147171
TRINITY_DN2124_c0_g1_i16		4.98517	-0.0967018	18.0909	0.000438004	0.00900308
TRINITY_DN63922_c0_g1_i2		4.98761	-1.21216	45.2669	2.08071e-06	0.000252044
TRINITY_DN14039_c0_g1_i1		4.98953	2.50002	43.846	2.58477e-06	0.000295681
TRINITY_DN23133_c1_g2_i1	PRF1_SOLLC	4.9909	5.20649	70.7423	8.51302e-08	2.79914e-05
TRINITY_DN11544_c1_g1_i10	NAT3_ARATH	4.99268	0.390969	21.2203	0.000197081	0.0053108
TRINITY_DN11347_c0_g4_i2	NPP_HORVU	4.99703	3.87048	61.8735	2.30067e-07	5.542e-05
TRINITY_DN6072_c0_g1_i9	BH070_ARATH	4.99873	0.678553	61.0617	2.50693e-07	5.89157e-05
TRINITY_DN14916_c0_g1_i7		4.99968	-0.615126	18.3733	0.000406349	0.00858487
TRINITY_DN4631_c0_g1_i4	FRS5_ARATH	5.00301	0.775775	25.354	7.55878e-05	0.00287176
TRINITY_DN186537_c0_g1_i4		5.00879	-0.81662	52.2412	7.51067e-07	0.000125106
TRINITY_DN220188_c0_g1_i4	RGAP1_ARATH	5.01187	3.94554	10.4048	0.00449232	0.0404872
TRINITY_DN43366_c0_g2_i6	LORF2_HUMAN	5.01319	-0.0100184	20.0169	0.00026574	0.00647478
TRINITY_DN51664_c0_g1_i5		5.01535	-0.117729	17.9575	0.000453904	0.00921289
TRINITY_DN60548_c0_g2_i3	PP308_ARATH	5.01879	-1.11239	21.5108	0.000183627	0.0050933
TRINITY_DN10387_c1_g1_i4	RLK5_ARATH	5.01899	2.94691	13.5425	0.00161179	0.0208952
TRINITY_DN70374_c0_g1_i15		5.02254	1.10166	14.7426	0.00112164	0.0164807
TRINITY_DN3628_c1_g1_i4		5.02426	-1.67319	49.3728	1.13869e-06	0.000168724
TRINITY_DN17501_c0_g2_i1		5.02521	1.70428	17.4206	0.000524678	0.0101087
TRINITY_DN4748_c0_g1_i27		5.02744	2.77294	29.912	2.91533e-05	0.0015359
TRINITY_DN28196_c2_g1_i1	PPSP1_ARATH	5.03211	4.83576	38.4947	6.09397e-06	0.00053455
TRINITY_DN7566_c0_g1_i2	PUR3_VIGUN	5.0343	-0.485501	22.8361	0.000133893	0.00415122
TRINITY_DN18279_c1_g1_i6	IAAS_ORYSJ	5.04058	3.47986	38.2137	6.38914e-06	0.000551938
TRINITY_DN17868_c0_g1_i6	CKX1_ARATH	5.04258	1.06409	12.9816	0.0019194	0.0233416
TRINITY_DN90527_c0_g1_i4		5.04596	1.67795	12.6554	0.00212806	0.0249965
TRINITY_DN1913_c0_g1_i13	ASPL1_ARATH	5.0477	0.619952	13.6492	0.00155974	0.0204604
TRINITY_DN140475_c0_g1_i1	RGA1_SOLBU	5.04996	0.529832	18.0073	0.000447888	0.00913431
TRINITY_DN11965_c0_g1_i15	UNE10_ARATH	5.0505	1.53555	11.9421	0.00267825	0.0290535
TRINITY_DN8685_c0_g1_i1	APBLC_ARATH	5.05387	0.228226	23.6107	0.000111871	0.00370128
TRINITY_DN22943_c1_g1_i1		5.05434	1.22437	66.8195	1.3045e-07	3.79542e-05
TRINITY_DN10077_c0_g1_i17		5.05812	1.27901	25.5162	7.29406e-05	0.00281382
TRINITY_DN3502_c0_g1_i14		5.05949	1.89073	25.2162	7.79203e-05	0.00292181
TRINITY_DN6550_c0_g2_i9	POL2_DROME	5.07188	1.03729	23.5798	0.000112669	0.00371787
TRINITY_DN186537_c0_g1_i1		5.08257	0.492455	64.2584	1.69235e-07	4.59838e-05
TRINITY_DN209905_c0_g1_i6	PGLR4_ARATH	5.08484	0.0972331	23.0129	0.000128473	0.00404659
TRINITY_DN1875_c0_g1_i6		5.10527	0.570498	46.3516	1.77469e-06	0.00022754
TRINITY_DN119788_c0_g1_i6	XTH15_ARATH	5.11055	1.97951	10.4784	0.00437932	0.0399097
TRINITY_DN12027_c0_g1_i9	CCT14_ORYSJ	5.1199	0.813971	19.3125	0.00031802	0.00730258
TRINITY_DN35178_c0_g1_i16	PLY15_ARATH	5.12461	1.03313	120.8	1.07818e-09	1.17176e-06
TRINITY_DN37611_c0_g1_i1		5.13217	1.30245	68.5995	1.07224e-07	3.27584e-05
TRINITY_DN965_c0_g1_i6	PDF1_ARATH	5.13231	2.57095	41.1394	3.94947e-06	0.000395772
TRINITY_DN46850_c0_g1_i1		5.13889	-0.920679	53.4469	6.40554e-07	0.000112219
TRINITY_DN16058_c0_g1_i1	CML25_ARATH	5.1623	0.294608	15.1224	0.00100305	0.0153324
TRINITY_DN24570_c0_g1_i2		5.16397	-0.752221	63.2385	1.83838e-07	4.8276e-05
TRINITY_DN7965_c0_g1_i1	POLR1_ARATH	5.1656	3.40374	42.9919	2.94868e-06	0.000323996
TRINITY_DN114172_c0_g1_i1	DNJ11_ARATH	5.17483	3.53197	26.4012	6.0193e-05	0.00248516
TRINITY_DN23174_c1_g2_i6	PER57_ARATH	5.18217	0.625115	21.3499	0.000190951	0.00521706
TRINITY_DN7416_c0_g1_i1		5.18659	-0.401393	44.5958	2.30602e-06	0.000271225
TRINITY_DN27641_c3_g1_i2		5.18661	-1.39135	73.9284	5.5863e-08	2.12369e-05
TRINITY_DN30120_c0_g1_i6	SY131_ARATH	5.18906	-0.658918	20.4752	0.000236872	0.006003
TRINITY_DN18279_c1_g1_i2	IAAS_ORYSJ	5.18988	3.23796	12.6994	0.00209849	0.0247817
TRINITY_DN28878_c0_g1_i5	SECAA_ARATH	5.19081	0.24733	16.4939	0.00067758	0.0119575
TRINITY_DN970_c0_g2_i8	VIP1L_ARATH	5.19979	0.635647	16.988	0.000590676	0.0109312
TRINITY_DN12468_c0_g1_i3	PPA2_ARATH	5.20102	2.71303	17.2625	0.00054781	0.0103946
TRINITY_DN20338_c0_g1_i1	7SB1_SOYBN	5.20294	0.845935	26.5614	5.81614e-05	0.00243007
TRINITY_DN74656_c0_g1_i1		5.20831	1.19438	42.6464	3.1117e-06	0.000336592
TRINITY_DN106883_c0_g3_i1	GLP1_MESCR	5.21833	3.58252	49.9776	1.05645e-06	0.000160209
TRINITY_DN6684_c0_g1_i18	CYP63_ARATH	5.21892	1.23943	14.6162	0.00116451	0.0168742
TRINITY_DN5792_c0_g1_i17	ANR_GINBI	5.22277	1.2296	46.598	1.71164e-06	0.000221033
TRINITY_DN30768_c0_g1_i1	CLCB_ARATH	5.22928	0.674756	14.0242	0.00139104	0.0189765
TRINITY_DN55350_c0_g1_i1		5.2352	1.78733	12.1994	0.00246327	0.0274906
TRINITY_DN1644_c1_g1_i2	ACOT8_MOUSE	5.23526	-0.459798	26.2473	6.22206e-05	0.00254219
TRINITY_DN7629_c0_g1_i7	IKU1_ARATH	5.2356	0.965438	41.7671	3.57345e-06	0.000368995
TRINITY_DN28945_c0_g1_i1	FRO2_ARATH	5.23738	0.283946	23.2349	0.000122008	0.00391766
TRINITY_DN26120_c0_g1_i1	RAV1_ARATH	5.2376	0.178015	43.6456	2.66548e-06	0.000301337
TRINITY_DN43980_c0_g1_i2	PLAT2_ARATH	5.23772	1.19441	39.2754	5.35033e-06	0.00049062
TRINITY_DN46479_c0_g1_i10	AML1_ARATH	5.23845	0.125687	16.1021	0.000756607	0.0128419
TRINITY_DN1942_c0_g1_i1	MNS4_ARATH	5.23976	0.783956	20.3705	0.000243145	0.0061072
TRINITY_DN48283_c0_g1_i19	POLX_TOBAC	5.24593	2.15337	18.8912	0.000354691	0.00785936
TRINITY_DN13213_c0_g1_i4	GTL2_ARATH	5.25849	0.710901	19.6193	0.000293965	0.00693441
TRINITY_DN65295_c0_g1_i6	PILS7_ARATH	5.25852	2.34753	18.8432	0.000359161	0.00793157
TRINITY_DN12705_c0_g1_i3	GTE4_ARATH	5.261	3.20332	13.7517	0.00151144	0.0200301
TRINITY_DN45667_c1_g1_i1	AAE6_ARATH	5.27008	-0.352036	33.0236	1.60259e-05	0.0010385
TRINITY_DN15875_c0_g1_i3	RGA2_SOLBU	5.27253	1.59233	23.0723	0.000126707	0.00401605
TRINITY_DN6976_c2_g2_i3	POLR2_ARATH	5.27396	1.64528	13.4725	0.00164701	0.0211901
TRINITY_DN6914_c0_g1_i2	GH31_ARATH	5.28046	2.88427	16.8446	0.000614556	0.0112183
TRINITY_DN17195_c1_g1_i4	TCP1_ARATH	5.28201	1.66603	76.8919	4.52359e-08	1.78747e-05
TRINITY_DN13633_c0_g1_i4	POLR1_ARATH	5.28601	3.29172	26.4609	5.94269e-05	0.00246486
TRINITY_DN948_c1_g1_i3	PPA16_ARATH	5.29977	3.40585	19.3566	0.000314427	0.00725464
TRINITY_DN17092_c0_g1_i7	AB21I_ARATH	5.30131	3.88384	31.0164	2.34706e-05	0.00132849
TRINITY_DN98258_c0_g1_i6	NACA2_ARATH	5.3065	2.96439	22.24	0.000154126	0.00456622
TRINITY_DN21186_c0_g1_i2	HLS1_ARATH	5.31125	0.854461	24.8808	8.39379e-05	0.00306012
TRINITY_DN21524_c0_g1_i3		5.31175	1.51033	32.3505	1.81819e-05	0.00112729
TRINITY_DN3150_c0_g1_i1	SYMM_ARATH	5.31193	1.1099	15.0304	0.00103046	0.0155963
TRINITY_DN13304_c0_g2_i2	CO4A2_ASCSU	5.32399	1.27415	29.0224	3.48474e-05	0.00172708
TRINITY_DN24220_c0_g1_i4	SKP1A_ARATH	5.32742	0.246216	29.5103	3.15853e-05	0.00161949
TRINITY_DN5807_c0_g1_i19	HMGYA_MAIZE	5.32909	0.596551	15.8524	0.000812312	0.013409
TRINITY_DN3442_c0_g1_i5	AAE_RAUSE	5.3382	5.94719	11.5762	0.00302068	0.0313561
TRINITY_DN7279_c0_g1_i26		5.34201	-0.503662	20.6368	0.00022754	0.00584893
TRINITY_DN13847_c0_g1_i2		5.34249	-1.51832	47.3258	1.53942e-06	0.000205575
TRINITY_DN4755_c0_g1_i1		5.34346	0.167671	54.4076	5.7951e-07	0.000103997
TRINITY_DN26524_c2_g2_i2		5.34457	0.519383	81.5554	2.68355e-08	1.20482e-05
TRINITY_DN15819_c1_g1_i3		5.34732	0.744462	20.9935	0.000208349	0.00550591
TRINITY_DN44474_c0_g2_i1		5.36308	2.35467	22.0275	0.000162142	0.00471112
TRINITY_DN25409_c1_g1_i1	SUVR3_ARATH	5.36731	0.295263	29.5765	3.11694e-05	0.00160674
TRINITY_DN26200_c0_g1_i3	RL36_DAUCA	5.36753	-0.855134	23.134	0.000124902	0.00397998
TRINITY_DN26599_c0_g1_i7	FRS11_ARATH	5.36848	2.08157	35.3469	1.04991e-05	0.000778154
TRINITY_DN33677_c0_g1_i11	HIBC5_ARATH	5.37888	1.80855	35.7358	9.79962e-06	0.000740803
TRINITY_DN5941_c0_g2_i2		5.38095	-0.40351	27.406	4.86284e-05	0.00216495
TRINITY_DN55172_c0_g1_i1		5.3893	0.906937	34.1689	1.29789e-05	0.000896325
TRINITY_DN23187_c0_g1_i1	7SBG2_SOYBN	5.3962	2.48313	42.1631	3.35672e-06	0.000354226
TRINITY_DN7836_c0_g1_i6	DDM1_ARATH	5.41124	0.111407	36.6428	8.36014e-06	0.000667327
TRINITY_DN6033_c0_g1_i10	CIPKW_ORYSJ	5.41309	1.99511	16.9036	0.000604594	0.0111015
TRINITY_DN2886_c0_g1_i1	SPX3_ARATH	5.41656	4.75238	18.4203	0.000401337	0.00852498
TRINITY_DN28196_c0_g2_i10	PPSP1_ARATH	5.41763	5.91598	40.4335	4.42552e-06	0.000427406
TRINITY_DN9150_c0_g2_i4	GFA2_ARATH	5.44687	0.951038	23.657	0.000110689	0.00367675
TRINITY_DN28294_c0_g1_i3	PMEI9_ARATH	5.46813	1.7087	16.6975	0.00064015	0.0115292
TRINITY_DN43431_c0_g1_i8	C71A9_SOYBN	5.46992	1.5674	25.729	6.96227e-05	0.00273386
TRINITY_DN894_c0_g1_i22	ENO1_ARATH	5.47318	-0.274643	24.6819	8.77479e-05	0.00315462
TRINITY_DN31261_c0_g1_i4	YCF2_SILLA	5.47826	0.791412	16.3106	0.000713337	0.0123775
TRINITY_DN14083_c0_g1_i7	MORF8_ARATH	5.47869	1.95329	15.6928	0.000850295	0.0138018
TRINITY_DN6191_c0_g1_i4	IRX9H_ARATH	5.48563	1.01806	19.301	0.000318965	0.00732024
TRINITY_DN16019_c0_g1_i13	PPA15_ARATH	5.49951	6.08335	49.3418	1.15468e-06	0.00017016
TRINITY_DN28297_c0_g1_i11	CLE45_ARATH	5.50485	1.30132	21.0581	0.000205068	0.00545255
TRINITY_DN14568_c0_g1_i20		5.50542	2.66749	20.4259	0.000239807	0.0060598
TRINITY_DN4715_c0_g1_i10	AB7G_ARATH	5.50908	2.82472	21.43	0.000187265	0.00515126
TRINITY_DN128407_c0_g1_i4	MPK4_ARATH	5.51556	0.0271916	19.2658	0.000321869	0.00736933
TRINITY_DN18395_c0_g1_i2	PMEI7_ARATH	5.51769	3.18943	18.2394	0.000421034	0.00879439
TRINITY_DN35157_c0_g1_i2	PME68_ARATH	5.5195	1.49599	42.8162	3.03035e-06	0.000330937
TRINITY_DN14373_c0_g1_i2		5.53184	-0.905121	44.6196	2.29775e-06	0.000270761
TRINITY_DN8048_c0_g1_i4	TOM2A_ARATH	5.56175	2.18565	13.8473	0.00146794	0.0196449
TRINITY_DN21140_c0_g1_i1	COL5_ARATH	5.56776	6.11935	16.1909	0.000737835	0.012645
TRINITY_DN7762_c0_g1_i4	BRAP_MOUSE	5.57838	1.37691	38.6884	5.89934e-06	0.000522971
TRINITY_DN10255_c0_g1_i2		5.58892	3.14586	30.6026	2.5442e-05	0.00140577
TRINITY_DN1811_c0_g1_i4	RTNLA_ARATH	5.58995	1.74582	16.7189	0.000636361	0.0114758
TRINITY_DN21626_c0_g3_i1		5.59283	-1.02759	63.0898	1.90856e-07	4.91248e-05
TRINITY_DN7154_c0_g2_i2	YI31B_YEAST	5.61054	0.585171	194.607	1.85093e-11	9.27398e-08
TRINITY_DN5256_c0_g1_i5	LEA32_ARATH	5.61255	1.29375	13.4157	0.00167618	0.0213717
TRINITY_DN2470_c0_g1_i14	FK111_ARATH	5.61427	1.19504	18.9745	0.000347084	0.00774009
TRINITY_DN31336_c0_g1_i4	SANT_PLAFF	5.61674	1.95348	25.3838	7.50946e-05	0.00286606
TRINITY_DN9267_c0_g1_i36	TOM1_ARATH	5.62878	1.10393	18.5011	0.000392874	0.00838932
TRINITY_DN3577_c0_g1_i3	PAPS4_ARATH	5.63363	2.05444	14.3862	0.00124722	0.0176706
TRINITY_DN5598_c0_g1_i1	RNG1L_ARATH	5.63379	2.79417	16.8365	0.00061593	0.0112401
TRINITY_DN5611_c0_g1_i9	CCNB1_SOYBN	5.63408	0.628045	34.4342	1.23684e-05	0.000867455
TRINITY_DN4827_c0_g1_i6	PUB4_ARATH	5.64303	1.42349	16.6169	0.000654685	0.0116981
TRINITY_DN27197_c0_g2_i6	TI10A_ARATH	5.64838	2.43242	11.764	0.00283919	0.0302055
TRINITY_DN180562_c0_g2_i1	ALKR4_ARATH	5.65266	1.02096	27.4022	4.86672e-05	0.00216495
TRINITY_DN29620_c0_g1_i19	Y4374_ARATH	5.65371	1.00647	33.2078	1.54866e-05	0.0010151
TRINITY_DN23911_c0_g1_i23		5.65444	4.84377	10.18	0.00485834	0.042521
TRINITY_DN1107_c0_g1_i10	GEX2_ARATH	5.65542	2.17961	29.3668	3.2508e-05	0.00164791
TRINITY_DN11347_c0_g2_i2	PPA27_ARATH	5.66075	6.37574	57.4657	3.93342e-07	8.11703e-05
TRINITY_DN51065_c0_g4_i1		5.66727	2.91235	39.1777	5.43768e-06	0.000497175
TRINITY_DN26715_c0_g1_i13	MRS2I_ORYSI	5.67967	2.01554	19.8695	0.000275835	0.00664577
TRINITY_DN72204_c0_g1_i2	E13B_VITVI	5.68546	2.97158	13.451	0.001658	0.0212606
TRINITY_DN18009_c4_g1_i1	LBD42_ARATH	5.6972	2.22664	25.0893	8.01388e-05	0.00296945
TRINITY_DN13983_c0_g1_i2		5.69729	3.67364	68.7836	1.05095e-07	3.21864e-05
TRINITY_DN13244_c0_g1_i8	CRR11_ARATH	5.70071	0.968938	20.0799	0.000261545	0.00641877
TRINITY_DN110624_c0_g3_i1	AB19A_PRUPE	5.70224	1.07271	52.682	7.30486e-07	0.000123151
TRINITY_DN51937_c0_g1_i9	ODPA3_ARATH	5.70844	2.98358	12.9409	0.00194413	0.0235064
TRINITY_DN23063_c1_g1_i1		5.71866	-0.0861736	87.7907	1.45731e-08	7.60602e-06
TRINITY_DN12504_c0_g1_i1		5.72536	1.3308	26.7958	5.53223e-05	0.00234639
TRINITY_DN26332_c0_g1_i1		5.73064	3.58794	48.7365	1.25765e-06	0.000179956
TRINITY_DN246084_c0_g1_i2		5.74335	3.55301	57.1072	4.11447e-07	8.39385e-05
TRINITY_DN111897_c0_g1_i1		5.74475	-0.812905	65.5526	1.4337e-07	4.09081e-05
TRINITY_DN19454_c1_g1_i1		5.74894	0.160047	61.2906	2.44676e-07	5.79365e-05
TRINITY_DN2493_c0_g1_i4		5.7518	-0.0167765	35.6876	9.88342e-06	0.000745325
TRINITY_DN35877_c0_g2_i7	HIBC4_ARATH	5.76216	-0.128282	20.983	0.000208889	0.00551569
TRINITY_DN16125_c0_g1_i5	PRS6B_ARATH	5.76694	0.694008	25.596	7.16771e-05	0.00278595
TRINITY_DN11573_c0_g1_i23	JMJ30_ARATH	5.76906	1.5589	28.5811	3.81209e-05	0.00183752
TRINITY_DN13946_c0_g1_i20	ABIL2_ARATH	5.76945	-1.08652	69.3709	9.32661e-08	2.97267e-05
TRINITY_DN8356_c0_g1_i7	AATPI_ARATH	5.77676	4.28737	16.7449	0.000631779	0.0114212
TRINITY_DN8273_c0_g1_i7	TLP7_ARATH	5.78311	3.45008	22.835	0.000133928	0.00415122
TRINITY_DN40419_c0_g1_i3		5.81045	0.889049	77.7314	4.14079e-08	1.67316e-05
TRINITY_DN5518_c0_g1_i6	PER70_MAIZE	5.81393	4.84481	22.8991	0.000131935	0.0041141
TRINITY_DN73719_c0_g1_i6		5.82176	-1.43322	101.578	4.46572e-09	3.51811e-06
TRINITY_DN246084_c0_g1_i4		5.82229	-0.894365	71.193	7.60961e-08	2.61147e-05
TRINITY_DN19887_c0_g1_i13	PPP5_SOLLC	5.82589	1.18827	24.7147	8.71066e-05	0.00314078
TRINITY_DN29027_c0_g2_i1		5.83251	-1.01131	116.471	1.45842e-09	1.48523e-06
TRINITY_DN17092_c0_g1_i9	AB21I_ARATH	5.83686	3.0395	19.2525	0.000322974	0.00737761
TRINITY_DN21290_c1_g2_i2	YE04_SCHPO	5.83987	-0.463617	73.7779	5.79051e-08	2.1587e-05
TRINITY_DN18279_c1_g1_i4	IAAS_ORYSJ	5.84425	4.57131	54.7274	5.57802e-07	0.000101409
TRINITY_DN6646_c1_g2_i4	ASR1_SOLLC	5.85981	4.95606	18.2336	0.000421683	0.00880048
TRINITY_DN9769_c0_g1_i3	VPS51_ARATH	5.86281	-1.00718	53.2596	6.7508e-07	0.000116797
TRINITY_DN46959_c0_g2_i2		5.8681	-0.711658	61.7218	2.27484e-07	5.51832e-05
TRINITY_DN9688_c5_g3_i1		5.8706	-1.39478	103.217	3.92227e-09	3.27538e-06
TRINITY_DN6230_c0_g1_i4		5.87255	-0.656072	104.973	3.41952e-09	2.99533e-06
TRINITY_DN28196_c0_g2_i6	PPSP1_ARATH	5.87419	4.19677	67.3568	1.229e-07	3.62225e-05
TRINITY_DN18786_c0_g3_i1	LORF2_HUMAN	5.87687	4.41474	47.3936	1.52439e-06	0.000204221
TRINITY_DN14074_c0_g1_i14	PERK5_ARATH	5.89256	0.00894273	33.5583	1.45148e-05	0.000967606
TRINITY_DN8224_c0_g1_i1	SSG1_ANTMA	5.90984	0.191052	32.0196	1.93578e-05	0.0011788
TRINITY_DN24634_c1_g1_i2		5.92132	0.317114	26.6586	5.69649e-05	0.00239205
TRINITY_DN979_c0_g1_i12	PSD3_ARATH	5.92933	2.37892	16.5569	0.000665737	0.0118201
TRINITY_DN23063_c0_g1_i9		5.9377	-0.621818	90.8305	1.097e-08	6.21772e-06
TRINITY_DN1868_c0_g1_i4	VAP12_ARATH	5.94074	0.0202834	62.3124	2.16573e-07	5.37192e-05
TRINITY_DN17130_c0_g1_i6	LRL12_ARATH	5.95392	-0.0678878	37.5483	7.1531e-06	0.000598134
TRINITY_DN7172_c0_g1_i10	ATG3_ARATH	5.9608	2.7722	13.5606	0.00160282	0.0208255
TRINITY_DN58970_c0_g1_i1		5.96286	2.3894	31.1681	2.2791e-05	0.00130298
TRINITY_DN7535_c0_g1_i2		5.98124	-0.608445	95.6766	7.23552e-09	4.84668e-06
TRINITY_DN46959_c0_g2_i4		5.99278	0.420351	65.7309	1.47371e-07	4.15945e-05
TRINITY_DN8850_c0_g1_i1	UGE5_ARATH	6.00713	0.832178	144.824	2.35399e-10	4.27338e-07
TRINITY_DN11100_c1_g4_i2		6.01117	-0.837584	77.2438	4.04636e-08	1.64562e-05
TRINITY_DN198219_c0_g2_i5	POLR1_ARATH	6.01858	1.80234	21.4474	0.000186475	0.00513742
TRINITY_DN70876_c0_g1_i1		6.02274	6.1998	49.4843	1.13182e-06	0.00016822
TRINITY_DN26053_c0_g1_i1	IMK3_ARATH	6.0275	-0.260786	44.967	2.18048e-06	0.000260123
TRINITY_DN44858_c0_g1_i8	PHL3_ARATH	6.04505	0.485334	41.0904	3.9806e-06	0.000398573
TRINITY_DN12443_c0_g2_i1		6.04567	0.19916	140.633	3.01813e-10	4.66734e-07
TRINITY_DN19962_c0_g1_i15	DGP14_ARATH	6.05251	0.406998	36.9918	7.87009e-06	0.000636335
TRINITY_DN23050_c0_g1_i3	CLPP3_ARATH	6.06566	2.40043	21.6703	0.000176677	0.00496655
TRINITY_DN28653_c0_g3_i1	SALAT_PAPSO	6.06706	1.38672	50.86	9.35132e-07	0.000146237
TRINITY_DN3628_c0_g1_i12		6.06769	0.942289	39.856	4.8624e-06	0.000455965
TRINITY_DN99969_c0_g1_i1	FAMA_ARATH	6.0686	-0.79804	59.8427	2.88845e-07	6.50939e-05
TRINITY_DN31188_c1_g1_i4		6.06991	-1.46429	102.539	4.1377e-09	3.40783e-06
TRINITY_DN30879_c0_g1_i4	WAV3_ARATH	6.07816	2.46334	12.5511	0.00219998	0.0255443
TRINITY_DN36960_c0_g4_i1		6.08275	0.629261	149.797	1.76701e-10	3.68896e-07
TRINITY_DN14972_c0_g1_i3		6.08343	-1.49945	95.9314	7.11491e-09	4.84256e-06
TRINITY_DN26471_c0_g3_i1		6.09136	2.72327	48.4485	1.31017e-06	0.000185439
TRINITY_DN21408_c0_g1_i12	RHB1A_ARATH	6.09304	1.58014	23.9811	0.000102785	0.00350022
TRINITY_DN25085_c0_g1_i7		6.10119	1.75495	56.5919	4.39107e-07	8.78643e-05
TRINITY_DN5383_c0_g1_i1	UT14A_HUMAN	6.10389	2.32624	23.2944	0.000120338	0.00388835
TRINITY_DN16973_c0_g3_i2	Y5720_ARATH	6.10864	0.699622	64.4686	1.70101e-07	4.60351e-05
TRINITY_DN8850_c0_g6_i1		6.11857	-0.577213	110.392	2.2668e-09	2.08781e-06
TRINITY_DN8391_c1_g3_i1	CTL1_ARATH	6.12157	3.07432	12.7394	0.002072	0.0245615
TRINITY_DN22933_c0_g1_i17	SKIP4_ARATH	6.1231	0.173317	37.6267	7.05805e-06	0.000594153
TRINITY_DN17808_c0_g1_i6	AP180_ARATH	6.14887	5.2131	16.324	0.000710654	0.0123557
TRINITY_DN16761_c0_g3_i1		6.15226	-0.518848	100.196	4.9891e-09	3.7647e-06
TRINITY_DN16668_c0_g1_i10	LEC_PARPC	6.15296	3.21372	35.9353	9.46084e-06	0.000722166
TRINITY_DN32492_c0_g1_i1	IAA16_ARATH	6.15478	6.3937	24.6531	8.83163e-05	0.00316509
TRINITY_DN246084_c0_g1_i1		6.15881	5.62148	72.269	7.24712e-08	2.5357e-05
TRINITY_DN23582_c0_g2_i1		6.16916	-1.73264	112.687	1.91458e-09	1.84584e-06
TRINITY_DN12115_c0_g1_i7	GDPD1_ARATH	6.18832	5.99114	63.1691	1.97628e-07	5.02132e-05
TRINITY_DN87637_c0_g1_i15		6.1998	1.08299	20.4564	0.000237988	0.00602478
TRINITY_DN20632_c0_g1_i3	IQD31_ARATH	6.20001	2.17776	57.3754	3.97815e-07	8.19585e-05
TRINITY_DN5518_c0_g1_i1	PERA2_ARMRU	6.2037	2.58516	21.6957	0.000175596	0.00495057
TRINITY_DN245220_c0_g1_i2	NHL13_ARATH	6.20597	1.99815	119.806	1.34207e-09	1.41269e-06
TRINITY_DN124372_c0_g1_i4	PP181_ARATH	6.20655	0.323379	27.6479	4.62266e-05	0.00208684
TRINITY_DN1674_c0_g1_i23	CSLC6_ARATH	6.21424	1.55685	30.5636	2.56366e-05	0.00141301
TRINITY_DN19846_c0_g1_i7	RLF_ARATH	6.21464	-1.49059	95.1949	7.6314e-09	4.99971e-06
TRINITY_DN48760_c0_g1_i4		6.22485	3.72924	23.3952	0.000117565	0.0038214
TRINITY_DN14568_c0_g1_i1		6.22534	4.45936	21.8387	0.000169651	0.00485043
TRINITY_DN31674_c0_g1_i6		6.24174	-1.01526	59.1948	3.14581e-07	6.92525e-05
TRINITY_DN44858_c0_g1_i5	PHL3_ARATH	6.2461	-0.845154	79.905	3.1212e-08	1.36225e-05
TRINITY_DN230561_c0_g1_i1	POLR1_ARATH	6.24853	1.07465	68.795	1.04965e-07	3.21864e-05
TRINITY_DN10077_c0_g1_i8		6.24895	2.01139	23.0509	0.000127341	0.004029
TRINITY_DN19532_c0_g1_i13	CBSX5_ARATH	6.25351	0.905761	27.2737	4.99996e-05	0.00220454
TRINITY_DN563_c0_g1_i58	LHP1_SOLLC	6.25696	2.52084	17.8421	0.000468168	0.00938839
TRINITY_DN2708_c2_g1_i7		6.26445	6.93751	29.5443	3.13715e-05	0.00161116
TRINITY_DN10933_c0_g2_i3	RSLE2_ORYSJ	6.28415	0.112729	73.1956	6.42343e-08	2.36649e-05
TRINITY_DN14876_c0_g1_i8	TPPC3_CHICK	6.28995	0.753357	31.583	2.10405e-05	0.00124102
TRINITY_DN20699_c0_g1_i10	AB11B_ARATH	6.2995	0.421972	28.821	3.63006e-05	0.00177619
TRINITY_DN2496_c0_g1_i8	ERLL1_ARATH	6.306	2.8081	38.6792	5.90843e-06	0.000523406
TRINITY_DN17934_c0_g1_i2	CHSY_CARAN	6.32423	-0.631434	54.8605	5.48245e-07	0.000100275
TRINITY_DN27513_c2_g1_i2		6.33012	-0.969646	98.5683	5.69442e-09	4.12306e-06
TRINITY_DN4330_c0_g1_i6	SWTIE_ARATH	6.33351	-0.405406	46.1158	1.83744e-06	0.000232484
TRINITY_DN34161_c0_g1_i1		6.366	1.21384	59.6248	3.01308e-07	6.72765e-05
TRINITY_DN13718_c0_g1_i9		6.36798	0.517103	25.3327	7.59437e-05	0.00288091
TRINITY_DN6788_c0_g1_i3		6.37377	-0.603204	42.5321	3.16783e-06	0.000340898
TRINITY_DN99108_c0_g1_i1		6.37527	1.73554	174.37	4.98624e-11	1.60149e-07
TRINITY_DN19461_c1_g1_i1	RNHX1_ARATH	6.39474	0.0300611	64.2189	1.75042e-07	4.67504e-05
TRINITY_DN66582_c0_g1_i4	Y5720_ARATH	6.39679	-0.320192	54.1446	6.01881e-07	0.000107396
TRINITY_DN32927_c0_g2_i1	NDUS4_ARATH	6.41262	0.351874	60.9502	2.56774e-07	5.94524e-05
TRINITY_DN18491_c0_g1_i1		6.41513	-1.16075	104.127	3.65226e-09	3.0827e-06
TRINITY_DN16010_c0_g3_i2	GALE2_CYATE	6.41931	0.531057	90.3837	1.23777e-08	6.77049e-06
TRINITY_DN181391_c0_g1_i2	PYL4_ARATH	6.43108	3.38274	89.0952	1.44507e-08	7.5737e-06
TRINITY_DN16451_c0_g3_i1	7SBG2_SOYBN	6.43793	3.38772	37.6184	7.068e-06	0.00059459
TRINITY_DN181391_c0_g2_i1	PYL4_ARATH	6.4486	1.16401	58.4724	3.47045e-07	7.48213e-05
TRINITY_DN4458_c0_g1_i3	MMS19_ARATH	6.4497	-0.173184	58.1651	3.60502e-07	7.69282e-05
TRINITY_DN6205_c0_g1_i3	FLD_ARATH	6.45082	0.431379	28.7976	3.64743e-05	0.0017826
TRINITY_DN12695_c0_g1_i5	ASMT_ARATH	6.45444	5.03857	30.1186	2.79837e-05	0.00149798
TRINITY_DN9213_c0_g4_i1		6.45512	-0.233684	72.4153	6.91566e-08	2.46798e-05
TRINITY_DN9323_c1_g1_i16	ASPG3_ARATH	6.47353	0.327397	28.0573	4.24568e-05	0.0019807
TRINITY_DN15859_c0_g1_i2		6.47504	-1.98763	180.889	3.49559e-11	1.30051e-07
TRINITY_DN99969_c0_g1_i8	FAMA_ARATH	6.47572	-0.43831	72.2579	6.99184e-08	2.48103e-05
TRINITY_DN21290_c1_g2_i3	YE04_SCHPO	6.48151	2.8929	160.525	1.1715e-10	3.05778e-07
TRINITY_DN12375_c0_g1_i1		6.49219	-0.828331	68.5311	1.04845e-07	3.21864e-05
TRINITY_DN55630_c0_g1_i9		6.49302	-1.21795	84.9304	1.94496e-08	9.5167e-06
TRINITY_DN209905_c0_g1_i4	PGLR4_ARATH	6.50913	3.50262	29.5989	3.10304e-05	0.0016035
TRINITY_DN56043_c0_g1_i2	GOS11_ARATH	6.51734	2.24019	28.3973	3.95841e-05	0.00188889
TRINITY_DN2575_c0_g1_i4	PDX13_ARATH	6.5183	3.66553	29.9957	2.86728e-05	0.00151864
TRINITY_DN19512_c1_g1_i15		6.53291	3.16978	13.8773	0.00145456	0.019536
TRINITY_DN436_c5_g1_i1		6.53548	3.64373	28.1223	4.18904e-05	0.00196673
TRINITY_DN3077_c0_g1_i4	DR100_ARATH	6.55706	3.93458	26.3792	6.04786e-05	0.00249362
TRINITY_DN23133_c1_g1_i1		6.56824	0.100776	52.5992	7.38629e-07	0.000123857
TRINITY_DN42223_c0_g1_i4		6.57135	0.744061	49.2819	1.16443e-06	0.000170794
TRINITY_DN2384_c0_g1_i3	YCIO_SHIFL	6.57841	0.854139	23.038	0.000127725	0.00403605
TRINITY_DN13361_c0_g3_i1		6.59197	-1.42059	122.311	9.7244e-10	1.11751e-06
TRINITY_DN12041_c0_g1_i3	LEA76_BRANA	6.59554	2.94853	18.7384	0.000369133	0.00807509
TRINITY_DN14959_c0_g1_i1	CTBP_ARATH	6.60815	0.427922	44.0884	2.49077e-06	0.000288464
TRINITY_DN248076_c0_g1_i11	OP163_ARATH	6.62096	0.773543	41.8991	3.49953e-06	0.000362576
TRINITY_DN37335_c0_g1_i3	CGT_MANIN	6.62149	0.854074	49.5029	1.12887e-06	0.000168137
TRINITY_DN151585_c0_g2_i2		6.62862	3.22311	51.1073	9.03957e-07	0.000142608
TRINITY_DN10146_c4_g1_i3		6.68494	2.93997	20.5083	0.000234928	0.00597568
TRINITY_DN23063_c0_g1_i3		6.69386	0.494812	81.5868	2.84899e-08	1.26549e-05
TRINITY_DN16263_c2_g1_i15		6.69843	-0.537154	96.9417	6.64503e-09	4.64857e-06
TRINITY_DN13336_c1_g1_i3	ZAR1_ARATH	6.70094	1.01472	147.271	2.09965e-10	4.04622e-07
TRINITY_DN103604_c0_g3_i1		6.70308	-1.79806	160.678	9.70819e-11	2.70235e-07
TRINITY_DN24724_c1_g2_i1		6.70644	2.27668	268.219	1.08784e-12	1.11261e-08
TRINITY_DN8531_c0_g1_i2	CXE8_ARATH	6.71813	0.162876	47.2916	1.54709e-06	0.000205919
TRINITY_DN2971_c1_g1_i9	NDL1_ARATH	6.72054	0.928637	30.3686	2.66372e-05	0.00145066
TRINITY_DN8177_c0_g1_i1		6.73097	3.23636	22.7342	0.000137132	0.00421966
TRINITY_DN11783_c0_g1_i1	Y5838_ARATH	6.75627	2.85471	14.3853	0.00124756	0.0176717
TRINITY_DN12020_c1_g1_i6	CNIF1_ARATH	6.7662	-1.40659	126.978	7.11857e-10	9.09877e-07
TRINITY_DN13663_c0_g1_i4		6.78807	5.70525	15.2834	0.000957049	0.0148464
TRINITY_DN44033_c0_g1_i1		6.79422	-1.74012	148.89	1.86068e-10	3.74263e-07
TRINITY_DN43912_c0_g1_i3		6.80057	-1.25069	115.315	1.5835e-09	1.5996e-06
TRINITY_DN28653_c0_g1_i1	VINSY_RAUSE	6.80327	2.15668	50.0455	1.04653e-06	0.000159476
TRINITY_DN16010_c0_g3_i1		6.81021	0.466341	52.0157	7.98935e-07	0.000129799
TRINITY_DN26556_c0_g1_i14	NOM1_MOUSE	6.8262	3.28328	155.148	1.56245e-10	3.43358e-07
TRINITY_DN34128_c0_g2_i1		6.85039	2.73878	53.485	6.56481e-07	0.00011421
TRINITY_DN21444_c0_g1_i18	RNF4_HUMAN	6.87728	1.66952	27.5229	4.74512e-05	0.00212733
TRINITY_DN24210_c0_g1_i1		6.88689	-1.66495	148.853	1.86464e-10	3.74263e-07
TRINITY_DN24506_c2_g1_i2		6.90192	4.99312	45.0175	2.16397e-06	0.00025869
TRINITY_DN11231_c0_g1_i6	SSRA_ARATH	6.90685	5.10024	62.4791	2.14225e-07	5.33481e-05
TRINITY_DN15700_c0_g1_i1		6.90921	1.54114	54.5433	5.71325e-07	0.00010317
TRINITY_DN52791_c0_g1_i2		6.93503	-1.05216	102.643	4.1525e-09	3.40783e-06
TRINITY_DN8528_c0_g1_i5	TCTP_HORVU	6.94118	3.03649	37.0179	7.83472e-06	0.00063479
TRINITY_DN28653_c0_g2_i1	SALAT_PAPSO	6.94225	1.69618	71.8268	7.59094e-08	2.61147e-05
TRINITY_DN4278_c0_g2_i2	YI31B_YEAST	6.9442	-0.0524794	97.1494	6.71711e-09	4.64857e-06
TRINITY_DN5152_c0_g1_i6		6.95321	3.74824	18.8024	0.000363003	0.00798002
TRINITY_DN14659_c0_g1_i1	CRD1_EUPES	6.97788	1.46136	42.3338	3.26783e-06	0.000347186
TRINITY_DN203732_c0_g1_i2	QCR8_SOLTU	6.98647	3.49393	23.8575	0.000105722	0.00356377
TRINITY_DN6491_c0_g1_i9	RL6_MESCR	6.98955	1.32159	93.8843	9.56632e-09	5.67909e-06
TRINITY_DN156251_c0_g1_i1		6.99062	3.92867	13.933	0.00143012	0.0193183
TRINITY_DN2899_c0_g1_i8	PLSP1_ARATH	6.99507	-0.90338	100.681	4.87643e-09	3.72455e-06
TRINITY_DN8535_c0_g1_i3		7.00906	-0.39622	116.518	1.45353e-09	1.48523e-06
TRINITY_DN7352_c0_g1_i1		7.05266	0.476158	65.0454	1.59266e-07	4.40393e-05
TRINITY_DN18972_c2_g1_i1	GAUT8_ARATH	7.08418	4.07293	99.8996	5.83899e-09	4.17942e-06
TRINITY_DN900_c1_g1_i5	P4R3B_MOUSE	7.08708	3.15735	81.938	2.77462e-08	1.23684e-05
TRINITY_DN14798_c0_g2_i2		7.08832	3.00443	413.858	2.15559e-14	5.40022e-10
TRINITY_DN8539_c0_g1_i2	UBA2A_ARATH	7.09113	3.64503	64.5482	1.68558e-07	4.58995e-05
TRINITY_DN7547_c0_g1_i1		7.10114	-0.492488	142.157	2.75531e-10	4.48225e-07
TRINITY_DN24493_c2_g1_i1		7.10296	-0.4497	104.32	3.66692e-09	3.0827e-06
TRINITY_DN41730_c0_g1_i1		7.10463	1.29922	84.4072	2.20406e-08	1.04182e-05
TRINITY_DN60925_c0_g1_i2		7.1099	-0.584103	71.8384	7.44839e-08	2.57733e-05
TRINITY_DN12864_c1_g1_i5	SECA_BACHD	7.13913	0.549118	94.4227	8.96546e-09	5.50307e-06
TRINITY_DN556_c1_g1_i6	PTR7_ARATH	7.1541	0.0671204	55.3643	5.13674e-07	9.5749e-05
TRINITY_DN116247_c1_g2_i2		7.17131	1.01511	57.5341	3.89989e-07	8.11703e-05
TRINITY_DN12027_c0_g1_i7	CCT14_ORYSJ	7.17775	0.874216	57.0263	4.15655e-07	8.45217e-05
TRINITY_DN26556_c0_g1_i12	NOM1_MOUSE	7.21216	0.943625	189.35	2.34986e-11	1.09433e-07
TRINITY_DN77838_c1_g1_i2	PUB33_ARATH	7.2244	0.88886	135.883	4.29945e-10	6.11992e-07
TRINITY_DN20413_c0_g1_i5	DDI1_NEUCR	7.24405	0.551012	52.8704	7.12329e-07	0.000121327
TRINITY_DN21100_c0_g1_i3		7.24801	0.458137	143.152	2.60896e-10	4.47157e-07
TRINITY_DN103604_c0_g4_i1		7.25615	0.983736	182.594	3.22237e-11	1.26137e-07
TRINITY_DN11063_c0_g2_i3	FLOR1_ARATH	7.2772	0.803035	72.0846	7.38839e-08	2.57733e-05
TRINITY_DN8475_c0_g3_i5		7.28166	4.20286	97.4106	7.13993e-09	4.84256e-06
TRINITY_DN13204_c0_g1_i6	ERLN2_BOVIN	7.29595	2.75686	45.353	2.05789e-06	0.000250752
TRINITY_DN12705_c0_g1_i9	GTE4_ARATH	7.29849	2.98884	22.1736	0.000156584	0.00460773
TRINITY_DN14436_c2_g2_i1		7.30832	-2.1007	193.5	2.33315e-08	1.09458e-05
TRINITY_DN15579_c0_g1_i1		7.31009	6.10722	33.0308	1.60045e-05	0.00103794
TRINITY_DN18440_c0_g2_i5		7.3225	0.244874	107.253	3.0535e-09	2.69355e-06
TRINITY_DN14656_c0_g1_i1		7.34499	0.766152	101.354	5.14436e-09	3.83226e-06
TRINITY_DN21186_c0_g1_i6	HLS1_ARATH	7.34845	0.523344	65.4689	1.51797e-07	4.27135e-05
TRINITY_DN5979_c0_g1_i5	ARID2_ARATH	7.35232	0.96357	53.515	6.53884e-07	0.000113917
TRINITY_DN12189_c0_g1_i11	FABH_SPIOL	7.35492	-0.337904	92.4338	1.01198e-08	5.92341e-06
TRINITY_DN245220_c0_g1_i7		7.38375	0.0926047	91.8759	1.08802e-08	6.19483e-06
TRINITY_DN24540_c0_g2_i1	RL6_MESCR	7.3952	3.98588	51.1184	9.02585e-07	0.000142571
TRINITY_DN24526_c0_g1_i1		7.44632	1.46626	101.169	5.27849e-09	3.8666e-06
TRINITY_DN1027_c0_g1_i8	RLA0_OXYRB	7.4581	4.58508	144.349	2.86561e-10	4.60191e-07
TRINITY_DN22028_c0_g1_i8	GUAA_HELHP	7.464	-0.464165	82.0724	2.64126e-08	1.1901e-05
TRINITY_DN45413_c0_g1_i3		7.47871	-1.95537	287.964	2.83047e-09	2.51452e-06
TRINITY_DN39243_c0_g3_i1		7.4794	-0.589325	114.194	1.72616e-09	1.72042e-06
TRINITY_DN20528_c1_g1_i1		7.47978	0.101792	101.074	4.97991e-09	3.7647e-06
TRINITY_DN6788_c0_g1_i10	VAS_ARATH	7.48374	4.24283	177.649	4.94482e-11	1.60149e-07
TRINITY_DN44858_c0_g1_i4	PHL3_ARATH	7.52426	0.529372	89.2431	1.42639e-08	7.50721e-06
TRINITY_DN7629_c0_g1_i4	IKU1_ARATH	7.53272	0.34137	108.63	2.78983e-09	2.51408e-06
TRINITY_DN48992_c2_g1_i1	ASPG1_ARATH	7.55118	7.07454	81.5753	2.87142e-08	1.27094e-05
TRINITY_DN49551_c0_g3_i1		7.56112	5.3554	11.8935	0.00272108	0.0293751
TRINITY_DN25085_c0_g1_i14		7.56772	-0.498587	92.2081	1.03132e-08	5.98074e-06
TRINITY_DN2065_c1_g1_i2	APA1_ARATH	7.58521	3.88604	25.4279	7.43691e-05	0.0028442
TRINITY_DN22732_c0_g1_i1	RLP53_ARATH	7.59018	-0.829614	155.044	1.3176e-10	3.11405e-07
TRINITY_DN6520_c0_g1_i5	LIP_THELA	7.61866	5.82003	19.3602	0.000314142	0.00725009
TRINITY_DN4330_c0_g1_i10	SWTIE_ARATH	7.62411	0.20788	79.221	3.59855e-08	1.48765e-05
TRINITY_DN1729_c0_g1_i4	PM1_SOYBN	7.68184	2.64553	67.676	1.18644e-07	3.56389e-05
TRINITY_DN37405_c0_g1_i9	CAMT_MESCR	7.69251	4.68712	26.4131	6.00391e-05	0.00248203
TRINITY_DN19276_c1_g1_i1		7.7001	1.45211	172.683	5.666e-11	1.73104e-07
TRINITY_DN11116_c0_g1_i2	PRP4_ARATH	7.72475	4.57612	86.4867	1.8234e-08	9.0797e-06
TRINITY_DN8987_c0_g2_i10	PUB4_ARATH	7.74249	0.917352	56.7408	4.30905e-07	8.66148e-05
TRINITY_DN44642_c0_g1_i1		7.75457	-0.859037	140.898	2.97063e-10	4.65129e-07
TRINITY_DN10594_c0_g1_i14	SBT61_ARATH	7.76962	-1.70177	196.782	2.13558e-08	1.02575e-05
TRINITY_DN103604_c0_g2_i1		7.81046	-1.66629	349.227	1.00591e-09	1.13514e-06
TRINITY_DN354_c0_g1_i9		7.81067	3.93832	47.7672	1.44439e-06	0.000196581
TRINITY_DN577_c0_g1_i12	GIGAN_ARATH	7.81097	3.65053	46.3686	1.77027e-06	0.000227431
TRINITY_DN55394_c1_g2_i1	POLX_TOBAC	7.86825	-1.61544	328.095	1.40685e-09	1.45639e-06
TRINITY_DN5124_c1_g1_i1		7.87612	0.711461	134.483	4.74988e-10	6.68511e-07
TRINITY_DN69004_c0_g1_i3	SBT18_ARATH	7.88013	4.88897	30.9022	2.3997e-05	0.00134612
TRINITY_DN5347_c0_g1_i11	PB27B_ARATH	7.89625	-1.59084	131.718	1.72583e-07	4.63311e-05
TRINITY_DN14798_c0_g2_i4		7.90272	1.4465	147.856	2.26204e-10	4.21676e-07
TRINITY_DN26720_c1_g1_i1		7.90378	-1.58355	344.608	1.08058e-09	1.17176e-06
TRINITY_DN6646_c1_g2_i7		7.90898	7.55194	33.7827	1.39281e-05	0.000939631
TRINITY_DN8332_c0_g1_i1		7.92171	-0.386476	136.588	3.86082e-10	5.62337e-07
TRINITY_DN16705_c0_g1_i7		7.95086	1.52661	98.3106	6.63576e-09	4.64857e-06
TRINITY_DN156578_c1_g2_i1		7.95216	0.588752	146.226	2.26045e-10	4.21676e-07
TRINITY_DN21100_c0_g1_i2		7.95686	0.33953	123.424	9.57615e-10	1.11751e-06
TRINITY_DN11389_c0_g1_i8		7.96843	5.018	24.4522	9.23898e-05	0.00325713
TRINITY_DN14530_c1_g1_i17	PCKA_ARATH	8.00716	1.9	36.3687	8.76876e-06	0.000685569
TRINITY_DN13773_c1_g1_i7		8.01009	-1.48833	387.193	5.76934e-10	7.77068e-07
TRINITY_DN10438_c0_g1_i5	21KD_DAUCA	8.02791	4.33526	30.2195	2.74315e-05	0.00148083
TRINITY_DN32078_c0_g1_i3	STML2_RAT	8.03153	-1.46933	276.128	3.54201e-09	3.03887e-06
TRINITY_DN9580_c0_g1_i14	RGA3_SOLBU	8.03927	1.25773	196.509	1.75739e-11	9.1722e-08
TRINITY_DN2307_c0_g1_i9		8.07349	2.76212	33.3209	1.51653e-05	0.000998227
TRINITY_DN61507_c0_g3_i2	PLAT1_ARATH	8.07519	6.29336	23.03	0.000127963	0.00404256
TRINITY_DN205521_c0_g2_i6		8.09919	4.51518	65.2068	1.56373e-07	4.35277e-05
TRINITY_DN2043_c1_g1_i4	C98A1_SORBI	8.17701	0.53712	103.337	4.40284e-09	3.49053e-06
TRINITY_DN72688_c0_g1_i4	PME31_ARATH	8.18541	4.98306	58.952	3.27138e-07	7.16392e-05
TRINITY_DN5143_c0_g2_i3	CUL3A_ARATH	8.18854	2.50522	37.3019	7.4612e-06	0.000616972
TRINITY_DN9822_c1_g1_i1		8.27871	-1.24555	266.221	4.30441e-09	3.47253e-06
TRINITY_DN13681_c0_g1_i5	SYP31_ARATH	8.35564	-1.17521	190.792	2.51264e-08	1.15288e-05
TRINITY_DN13847_c1_g1_i5		8.39062	-1.14293	211.215	1.47038e-08	7.63579e-06
TRINITY_DN15383_c0_g1_i2		8.4597	-0.113546	183.707	3.05678e-11	1.25774e-07
TRINITY_DN47305_c0_g1_i1		8.46665	1.62027	81.2396	2.96437e-08	1.30746e-05
TRINITY_DN13174_c0_g1_i2		8.4672	1.39634	52.1434	7.85283e-07	0.000128685
TRINITY_DN17297_c0_g1_i12	NCOR1_XENTR	8.49661	1.61279	91.1649	1.20643e-08	6.68667e-06
TRINITY_DN10594_c0_g1_i9	SBT61_ARATH	8.52473	-1.01924	219.042	1.21312e-08	6.6941e-06
TRINITY_DN29620_c0_g1_i17	Y4374_ARATH	8.59987	2.199	82.8235	2.55308e-08	1.16604e-05
TRINITY_DN2664_c0_g1_i13	PGPS1_ARATH	8.66208	0.782486	196.769	1.68076e-11	9.15364e-08
TRINITY_DN24544_c0_g1_i19		8.67225	-0.882116	347.745	1.02918e-09	1.15104e-06
TRINITY_DN14173_c0_g1_i4	FLA17_ARATH	8.6792	1.43253	72.5028	7.07237e-08	2.48846e-05
TRINITY_DN3206_c0_g1_i15	SPX2_ARATH	8.68981	5.51701	35.8848	9.54528e-06	0.00072684
TRINITY_DN56739_c0_g1_i10		8.74084	1.05465	185.65	2.94943e-11	1.25774e-07
TRINITY_DN13825_c0_g1_i2	AP2M_ARATH	8.74351	-0.816001	306.605	2.02327e-09	1.91997e-06
TRINITY_DN16869_c0_g1_i4	DTX33_ARATH	8.74417	0.113606	151.035	1.66032e-10	3.58575e-07
TRINITY_DN10594_c0_g1_i28	SBT61_ARATH	8.75528	-0.804869	233.118	8.72196e-09	5.46244e-06
TRINITY_DN3661_c0_g1_i2		8.77344	-0.788276	231.667	9.01561e-09	5.50307e-06
TRINITY_DN25085_c0_g1_i8		8.84325	5.1292	855.723	2.60511e-17	3.26318e-12
TRINITY_DN556_c1_g1_i5	PTR7_ARATH	8.85292	4.28245	49.1861	1.18024e-06	0.000171705
TRINITY_DN10579_c0_g1_i34	XDH1_ARATH	8.88974	4.32084	29.7821	2.99165e-05	0.00156532
TRINITY_DN5430_c0_g1_i19	SAMC1_ARATH	8.93049	-0.639762	167.143	5.0249e-08	1.95473e-05
TRINITY_DN2043_c0_g1_i2		8.93304	0.602819	146.622	2.28914e-10	4.21676e-07
TRINITY_DN26200_c0_g1_i6	RL36_DAUCA	8.95708	-0.542911	249.446	2.07692e-12	1.62598e-08
TRINITY_DN1131_c0_g2_i6	CPRF2_PETCR	8.99091	-0.583325	152.915	7.98425e-08	2.69068e-05
TRINITY_DN19904_c0_g1_i3		9.04767	-0.529695	309.747	1.91567e-09	1.84584e-06
TRINITY_DN437_c0_g1_i8	CDT1A_ARATH	9.05877	-0.519009	111.272	4.53524e-07	8.87473e-05
TRINITY_DN7272_c1_g1_i9	PX24D_DICDI	9.11685	-0.163095	208.325	1.01987e-11	5.8068e-08
TRINITY_DN292_c0_g1_i22		9.1228	-0.45828	350.364	9.88478e-10	1.12562e-06
TRINITY_DN15629_c0_g1_i2		9.12413	-0.457421	225.647	1.03657e-08	5.98349e-06
TRINITY_DN1185_c0_g1_i5	UBP2_ARATH	9.17593	-0.408095	197.924	2.0715e-08	1.00184e-05
TRINITY_DN12682_c1_g2_i2	AI5L3_ARATH	9.24712	-0.340075	267.9	4.1625e-09	3.40783e-06
TRINITY_DN27728_c0_g1_i4		9.25434	-0.333032	474.918	1.91223e-10	3.74263e-07
TRINITY_DN7339_c0_g1_i7	ACY1_DICDI	9.26316	-0.324731	179.952	3.41539e-08	1.42844e-05
TRINITY_DN200928_c0_g1_i5	7SB1_SOYBN	9.27309	2.40467	56.1427	4.64901e-07	9.02852e-05
TRINITY_DN2520_c0_g1_i3	Y005_SYNY3	9.28516	3.36247	114.557	1.93508e-09	1.85031e-06
TRINITY_DN57738_c0_g1_i6		9.28789	-0.301003	395.382	5.15333e-10	7.09352e-07
TRINITY_DN34845_c0_g1_i10		9.4131	-0.168667	308.039	3.14261e-13	5.62353e-09
TRINITY_DN5446_c0_g1_i14	LRKS5_ARATH	9.43003	-0.165446	134.484	1.67431e-07	4.57537e-05
TRINITY_DN30768_c0_g1_i13	CLCB_ARATH	9.46514	-0.131281	125.49	2.46443e-07	5.82446e-05
TRINITY_DN6729_c1_g1_i23	MA653_ARATH	9.48843	-0.109405	93.5233	1.17842e-06	0.000171705
TRINITY_DN70605_c0_g1_i9	PK1IP_DANRE	9.49031	-0.107542	136.899	1.52949e-07	4.28183e-05
TRINITY_DN46959_c0_g2_i6		9.49042	-0.107166	127.105	2.30608e-07	5.54437e-05
TRINITY_DN30234_c0_g1_i5		9.53042	-0.0691693	102.621	7.38421e-07	0.000123857
TRINITY_DN1194_c0_g2_i6		9.59276	-0.00865907	118.738	3.39327e-07	7.35372e-05
TRINITY_DN5267_c0_g1_i6		9.63243	0.029662	256.865	5.20843e-09	3.83773e-06
TRINITY_DN14787_c0_g1_i5		9.66923	7.393	17.7206	0.000483735	0.00958041
TRINITY_DN16263_c2_g1_i3		9.69089	0.0860121	494.261	1.54004e-10	3.43358e-07
TRINITY_DN4051_c0_g1_i11	PRR37_ORYSI	9.70184	0.0962147	229.426	9.49244e-09	5.66206e-06
TRINITY_DN12323_c0_g1_i9	CAF1F_ARATH	9.79521	0.186445	391.83	5.41046e-10	7.36651e-07
TRINITY_DN437_c0_g1_i11	CDT1A_ARATH	9.83034	0.220923	190.116	2.55994e-08	1.16604e-05
TRINITY_DN4812_c0_g1_i13	ELMOA_DICDI	9.84949	0.239463	106.241	6.29386e-07	0.000110727
TRINITY_DN14893_c0_g1_i5	TATA_ARATH	9.85194	0.241724	202.513	1.83588e-08	9.08949e-06
TRINITY_DN3222_c0_g1_i8		9.88942	0.277831	364.235	8.02052e-10	9.8496e-07
TRINITY_DN20837_c0_g1_i6	Y4958_ARATH	9.94111	0.327774	110.924	5.08245e-07	9.54472e-05
TRINITY_DN13020_c0_g1_i11		9.94269	0.32937	230.717	9.21426e-09	5.54898e-06
TRINITY_DN12985_c0_g1_i1	Y1497_ARATH	9.94662	0.333455	445.215	2.71305e-10	4.47157e-07
TRINITY_DN1185_c0_g1_i19	UBP2_ARATH	9.95671	0.343342	198.384	2.0463e-08	9.93497e-06
TRINITY_DN3222_c0_g1_i13		9.99593	0.381196	216.036	1.30509e-08	7.07691e-06
TRINITY_DN18440_c0_g2_i1		10.0175	0.402339	183.07	3.25285e-08	1.39833e-05
TRINITY_DN10594_c0_g1_i26	SBT61_ARATH	10.0344	0.418826	156.511	7.93066e-08	2.69068e-05
TRINITY_DN248076_c0_g1_i2	OP163_ARATH	10.0465	0.430474	445.451	2.70525e-10	4.47157e-07
TRINITY_DN10110_c0_g1_i10	ADNT1_ARATH	10.0486	0.432478	589.623	5.90524e-11	1.76118e-07
TRINITY_DN73989_c0_g1_i7	R13L1_ARATH	10.1105	0.492605	250.487	5.95423e-09	4.23768e-06
TRINITY_DN19159_c0_g1_i3		10.2461	0.624863	519.792	1.17174e-10	3.05778e-07
TRINITY_DN14074_c0_g1_i22	PERK1_ARATH	10.3621	0.738219	433.516	3.13349e-10	4.72897e-07
TRINITY_DN70605_c0_g1_i10		10.4023	0.777432	78.8937	2.68872e-06	0.000302871
TRINITY_DN31336_c0_g1_i21	SANT_PLAFF	10.445	0.819363	634.143	3.97279e-11	1.34496e-07
TRINITY_DN31336_c0_g1_i10	HESO1_ARATH	10.5373	0.909736	439.482	2.91015e-10	4.61427e-07
TRINITY_DN211956_c0_g1_i3	PME21_SOLLC	10.5831	0.954925	91.9362	1.28122e-06	0.000182164
TRINITY_DN1868_c0_g1_i8	VAP22_ARATH	10.6051	0.976185	355.361	9.15953e-10	1.08239e-06
TRINITY_DN18855_c0_g1_i2		10.6148	0.985891	368.314	7.5536e-10	9.46172e-07
TRINITY_DN42223_c0_g1_i5		10.6631	1.03328	124.629	2.84282e-07	6.45098e-05
TRINITY_DN20837_c0_g1_i23	Y4958_ARATH	10.7385	1.10735	315.674	1.73057e-09	1.72042e-06
TRINITY_DN65365_c0_g1_i4		10.7692	1.13756	839.495	8.58905e-12	5.12321e-08
TRINITY_DN20663_c0_g1_i6	NSE4A_ARATH	10.7914	1.15936	578.655	6.54046e-11	1.90527e-07
TRINITY_DN11474_c0_g2_i3		10.797	1.16482	901.05	5.83156e-12	3.84456e-08
TRINITY_DN18855_c0_g2_i2	SAMC_DANRE	10.8976	1.26383	370.867	7.27767e-10	9.20816e-07
TRINITY_DN26681_c0_g1_i11	SPXM2_ARATH	10.9478	1.31341	154.402	9.64404e-08	3.04288e-05
TRINITY_DN14459_c0_g1_i6		10.9693	3.67416	243.842	3.18141e-12	2.21392e-08
TRINITY_DN6112_c0_g1_i4	FBK50_ARATH	11.0532	1.4172	432.24	3.18383e-10	4.74773e-07
TRINITY_DN21524_c0_g1_i6		11.1432	1.50595	241.248	8.52281e-09	5.39179e-06
TRINITY_DN4302_c0_g1_i3	ZDHC5_ARATH	11.1516	1.5143	452.108	2.49652e-10	4.34328e-07
TRINITY_DN163_c0_g1_i1	YQKD_BACSU	11.21	1.57194	1323.57	7.0772e-13	8.86497e-09
TRINITY_DN26681_c0_g1_i5	SPXM2_ARATH	11.4365	1.79591	133.701	1.99756e-07	5.06511e-05
TRINITY_DN3789_c0_g1_i3	ROGF3_ARATH	11.5464	1.90466	509.219	1.31003e-10	3.11405e-07
TRINITY_DN12843_c1_g1_i3	BRE1A_ARATH	12.0602	2.41417	478.93	1.88855e-10	3.74263e-07
TRINITY_DN10594_c0_g1_i16	SBT61_ARATH	12.1492	2.50256	697.765	2.35882e-11	1.09433e-07
TRINITY_DN26681_c0_g1_i16	SPXM2_ARATH	12.4068	2.75861	254.412	7.37652e-09	4.91484e-06
TRINITY_DN44369_c0_g1_i2	R3HD2_BOVIN	12.8556	3.20531	1484.75	3.76322e-13	5.82168e-09
TRINITY_DN2098_c0_g1_i1		13.1394	3.48811	364.742	1.1186e-09	1.19758e-06
TRINITY_DN5971_c0_g1_i4	PR40A_ARATH	13.5261	3.87363	1656.96	2.05786e-13	4.29616e-09
TRINITY_DN24317_c0_g1_i3		13.7624	4.10943	639.494	5.61419e-11	1.73104e-07
TRINITY_DN2694_c0_g1_i12	PHT44_ORYSJ	14.2736	4.61974	699.604	3.54006e-11	1.30051e-07
